# A curated knowledgebase enabling a network perspective on endocrine disrupting chemicals and their biological systems-level perturbations

**DOI:** 10.1101/619163

**Authors:** Bagavathy Shanmugam Karthikeyan, Janani Ravichandran, Karthikeyan Mohanraj, R.P. Vivek-Ananth, Areejit Samal

## Abstract

Human well-being can be affected by exposure to several chemicals in the environment. One such group is endocrine disrupting chemicals (EDCs) that can perturb the hormonal homeostasis leading to adverse health effects. In this work, we have developed a detailed workflow to identify EDCs with supporting evidence of endocrine disruption in published experiments in humans or rodents. Thereafter, this workflow was used to manually evaluate more than 16000 published research articles and identify 686 potential EDCs with published evidence in humans or rodents. Importantly, we have compiled the observed adverse effects or endocrine-specific perturbations along with the dosage information for the potential EDCs from their supporting published experiments. Subsequently, the potential EDCs were classified based on the type of supporting evidence, their environmental source and their chemical properties. Additional compiled information for potential EDCs include their chemical structure, physicochemical properties, predicted ADMET properties and target genes. In order to enable future research based on this compiled information on potential EDCs, we have built an online knowledgebase, **D**atabase of **E**ndocrine **D**isr**u**pting **C**hemicals and their **T**oxicity profiles (DEDuCT), accessible at: https://cb.imsc.res.in/deduct/. After building this comprehensive resource, we employed a network biology approach to study the chemical space of EDCs and its potential link to the biological space of target genes of EDCs. Specifically, we have constructed two networks of EDCs using our resource based on similarity of chemical structures or target genes. Ensuing analysis of these two networks revealed that EDCs can differ both in their chemical structure and set of target genes. Though our detailed results highlight potential challenges in developing predictive models for EDCs, the compiled information in our resource will undoubtedly enable future research in the field, especially, those focussed towards mechanistic understanding of the systems-level perturbations caused by EDCs.

## Supplementary Tables S1-S12 for "A curated knowledgebase enabling a network perspective on endocrine disrupting chemicals and their biological systems-level perturbations" (part 1 of 2)

### Sheet: Introduction
Supplementary Tables S1-S12 for A curated knowledgebase enabling a network perspective on endocrine disrupting chemicals and their biological systems-level perturbations by Bagavathy Shanmugam Karthikeyan#, Janani Ravichandran#,*, Karthikeyan Mohanraj$, R.P. Vivek-Ananth$, Areejit Samal* The Institute of Mathematical Sciences (IMSc), Homi Bhabha National Institute (HBNI), Chennai 600113, India #B.S.K. and J.R. contributed equally to this work and should be considered as Joint-First authors #K.M. and R.P.V. contributed equally to this work and should be considered as Joint-Second authors *Corresponding authors: asamal@imsc.res.in and jananir@imsc.res.in

### Sheet: Table S1
Supplementary Table S1: Filtered list of research articles compiled from PubMed query, the WHO report, TEDX and EDCs Databank that contain keywords related to EDCs. This list of 14297 research articles was obtained at the end of stage 1 of the workflow shown in Figure 1.
Serial Number	Research Article
1	PMID:20298
2	PMID:98321
3	PMID:111448
4	PMID:192669
5	PMID:209990
6	PMID:307451
7	PMID:347443
8	PMID:387168
9	PMID:436398
10	PMID:454182
11	PMID:467058
12	PMID:496515
13	PMID:516075
14	PMID:556420
15	PMID:567528
16	PMID:570458
17	PMID:570484
18	PMID:572601
19	PMID:599594
20	PMID:608823
21	PMID:611632
22	PMID:621320
23	PMID:626971
24	PMID:660733
25	PMID:688081
26	PMID:708932
27	PMID:735995
28	PMID:744118
29	PMID:744928
30	PMID:789061
31	PMID:799963
32	PMID:810812
33	PMID:824186
34	PMID:846001
35	PMID:918990
36	PMID:970983
37	PMID:974891
38	PMID:1060122
39	PMID:1080333
40	PMID:1080335
41	PMID:1080337
42	PMID:1080338
43	PMID:1151749
44	PMID:1154415
45	PMID:1161698
46	PMID:1168291
47	PMID:1172998
48	PMID:1195249
49	PMID:1246766
50	PMID:1281508
51	PMID:1281935
52	PMID:1281936
53	PMID:1288759
54	PMID:1298226
55	PMID:1305634
56	PMID:1313996
57	PMID:1315038
58	PMID:1316972
59	PMID:1319319
60	PMID:1324012
61	PMID:1332906
62	PMID:1340183
63	PMID:1361432
64	PMID:1377479
65	PMID:1409723
66	PMID:1452405
67	PMID:1455432
68	PMID:1458074
69	PMID:1459372
70	PMID:1504803
71	PMID:1506076
72	PMID:1508206
73	PMID:1516784
74	PMID:1526930
75	PMID:1532159
76	PMID:1537323
77	PMID:1565210
78	PMID:1572000
79	PMID:1591480
80	PMID:1601208
81	PMID:1601226
82	PMID:1633899
83	PMID:1646657
84	PMID:1653159
85	PMID:1654001
86	PMID:1657021
87	PMID:1658985
88	PMID:1673020
89	PMID:1675421
90	PMID:1690464
91	PMID:1702562
92	PMID:1713817
93	PMID:1723380
94	PMID:1726817
95	PMID:1730612
96	PMID:1744562
97	PMID:1756018
98	PMID:1788325
99	PMID:1794655
100	PMID:1836392
101	PMID:1903567
102	PMID:1909817
103	PMID:1935846
104	PMID:1949037
105	PMID:1972363
106	PMID:1974774
107	PMID:1977580
108	PMID:2005220
109	PMID:2013872
110	PMID:2016295
111	PMID:2017761
112	PMID:2043046
113	PMID:2050071
114	PMID:2050082
115	PMID:2055367
116	PMID:2060891
117	PMID:2070416
118	PMID:2092650
119	PMID:2105331
120	PMID:2106055
121	PMID:2108073
122	PMID:2113720
123	PMID:2123578
124	PMID:2131828
125	PMID:2135954
126	PMID:2136038
127	PMID:2175055
128	PMID:2175857
129	PMID:2199748
130	PMID:2215947
131	PMID:2237929
132	PMID:2242386
133	PMID:2258022
134	PMID:2263610
135	PMID:2298732
136	PMID:2306708
137	PMID:2318358
138	PMID:2325407
139	PMID:2337691
140	PMID:2340506
141	PMID:2340988
142	PMID:2344407
143	PMID:2344992
144	PMID:2359056
145	PMID:2360040
146	PMID:2363183
147	PMID:2389677
148	PMID:2393944
149	PMID:2423406
150	PMID:2444018
151	PMID:2447477
152	PMID:2456376
153	PMID:2466803
154	PMID:2473203
155	PMID:2496424
156	PMID:2501910
157	PMID:2517451
158	PMID:2546939
159	PMID:2555130
160	PMID:2562479
161	PMID:2574043
162	PMID:2580553
163	PMID:2592412
164	PMID:2606405
165	PMID:2606408
166	PMID:2606523
167	PMID:2620793
168	PMID:2663966
169	PMID:2675279
170	PMID:2714092
171	PMID:2714525
172	PMID:2721310
173	PMID:2764718
174	PMID:2767356
175	PMID:2778369
176	PMID:2793827
177	PMID:2807101
178	PMID:2815085
179	PMID:2824305
180	PMID:2826898
181	PMID:2828916
182	PMID:2833825
183	PMID:2847362
184	PMID:2847363
185	PMID:2872014
186	PMID:2879365
187	PMID:2885040
188	PMID:2904293
189	PMID:2916230
190	PMID:2937394
191	PMID:2947638
192	PMID:2957499
193	PMID:2980345
194	PMID:2985858
195	PMID:3013580
196	PMID:3022487
197	PMID:3033849
198	PMID:3082313
199	PMID:3100285
200	PMID:3119194
201	PMID:3122017
202	PMID:3124969
203	PMID:3128898
204	PMID:3131092
205	PMID:3135640
206	PMID:3146151
207	PMID:3172132
208	PMID:3197918
209	PMID:3207906
210	PMID:3229585
211	PMID:3230582
212	PMID:3251163
213	PMID:3288221
214	PMID:3305084
215	PMID:3308631
216	PMID:3323058
217	PMID:3345572
218	PMID:3349198
219	PMID:3352650
220	PMID:3371587
221	PMID:3371590
222	PMID:3401313
223	PMID:3449197
224	PMID:3456597
225	PMID:3458959
226	PMID:3485180
227	PMID:3508472
228	PMID:3509729
229	PMID:3510116
230	PMID:3511347
231	PMID:3537858
232	PMID:3564018
233	PMID:3569844
234	PMID:3593420
235	PMID:3607108
236	PMID:3662806
237	PMID:3676057
238	PMID:3688539
239	PMID:3738935
240	PMID:3742194
241	PMID:3750336
242	PMID:3759512
243	PMID:3761383
244	PMID:3764940
245	PMID:3803340
246	PMID:3827596
247	PMID:3830014
248	PMID:3881773
249	PMID:3884075
250	PMID:3913953
251	PMID:3931714
252	PMID:3933143
253	PMID:3938269
254	PMID:3959124
255	PMID:3965923
256	PMID:3966242
257	PMID:3975930
258	PMID:3996333
259	PMID:4032495
260	PMID:4035593
261	PMID:4039799
262	PMID:4060570
263	PMID:4065311
264	PMID:4066677
265	PMID:4082073
266	PMID:4117365
267	PMID:4168139
268	PMID:4169405
269	PMID:4177895
270	PMID:4208103
271	PMID:4213067
272	PMID:4346915
273	PMID:4346985
274	PMID:4372993
275	PMID:4625049
276	PMID:4651163
277	PMID:4833816
278	PMID:5005838
279	PMID:5022336
280	PMID:5483049
281	PMID:5749858
282	PMID:5813270
283	PMID:5826350
284	PMID:6120038
285	PMID:6122172
286	PMID:6149092
287	PMID:6180561
288	PMID:6186657
289	PMID:6196799
290	PMID:6223748
291	PMID:6230523
292	PMID:6237915
293	PMID:6262601
294	PMID:6273942
295	PMID:6285995
296	PMID:6301271
297	PMID:6302948
298	PMID:6307491
299	PMID:6310583
300	PMID:6318772
301	PMID:6347048
302	PMID:6352433
303	PMID:6420938
304	PMID:6433129
305	PMID:6451681
306	PMID:6458924
307	PMID:6464017
308	PMID:6464025
309	PMID:6474486
310	PMID:6479500
311	PMID:6487543
312	PMID:6489289
313	PMID:6492199
314	PMID:6497650
315	PMID:6499822
316	PMID:6510400
317	PMID:6542545
318	PMID:6559111
319	PMID:6584989
320	PMID:6612740
321	PMID:6636195
322	PMID:6661580
323	PMID:6683584
324	PMID:6684620
325	PMID:6701900
326	PMID:6723515
327	PMID:6723604
328	PMID:6732507
329	PMID:6765313
330	PMID:6777223
331	PMID:6814492
332	PMID:6815707
333	PMID:6829046
334	PMID:6835917
335	PMID:6845349
336	PMID:6845374
337	PMID:6857676
338	PMID:6868082
339	PMID:6897076
340	PMID:6937703
341	PMID:7006411
342	PMID:7010866
343	PMID:7014921
344	PMID:7080063
345	PMID:7083136
346	PMID:7123565
347	PMID:7128453
348	PMID:7146898
349	PMID:7151764
350	PMID:7151767
351	PMID:7199688
352	PMID:7233432
353	PMID:7240033
354	PMID:7251397
355	PMID:7292493
356	PMID:7311139
357	PMID:7317081
358	PMID:7420485
359	PMID:7423533
360	PMID:7433862
361	PMID:7444965
362	PMID:7464302
363	PMID:7472365
364	PMID:7483672
365	PMID:7496611
366	PMID:7497651
367	PMID:7497912
368	PMID:7500980
369	PMID:7508867
370	PMID:7524197
371	PMID:7526405
372	PMID:7528157
373	PMID:7534226
374	PMID:7540336
375	PMID:7544269
376	PMID:7544377
377	PMID:7550113
378	PMID:7556011
379	PMID:7556029
380	PMID:7560742
381	PMID:7579910
382	PMID:7579923
383	PMID:7582968
384	PMID:7588482
385	PMID:7589179
386	PMID:7597096
387	PMID:7607197
388	PMID:7614935
389	PMID:7618160
390	PMID:7623741
391	PMID:7631494
392	PMID:7645025
393	PMID:7650017
394	PMID:7662587
395	PMID:7663078
396	PMID:7672011
397	PMID:7673057
398	PMID:7673111
399	PMID:7684502
400	PMID:7685553
401	PMID:7705017
402	PMID:7737065
403	PMID:7746793
404	PMID:7747284
405	PMID:7749267
406	PMID:7759786
407	PMID:7763292
408	PMID:7767025
409	PMID:7783252
410	PMID:7784450
411	PMID:7787915
412	PMID:7800686
413	PMID:7801328
414	PMID:7813982
415	PMID:7821706
416	PMID:7829605
417	PMID:7878665
418	PMID:7895709
419	PMID:7900160
420	PMID:7920900
421	PMID:7923161
422	PMID:7925006
423	PMID:7925178
424	PMID:7925752
425	PMID:7927078
426	PMID:7935259
427	PMID:7951778
428	PMID:7969064
429	PMID:7974495
430	PMID:8006324
431	PMID:8013351
432	PMID:8032123
433	PMID:8033869
434	PMID:8037843
435	PMID:8048058
436	PMID:8050642
437	PMID:8062636
438	PMID:8063527
439	PMID:8068644
440	PMID:8080506
441	PMID:8113418
442	PMID:8114938
443	PMID:8116835
444	PMID:8128495
445	PMID:8134923
446	PMID:8147239
447	PMID:8171446
448	PMID:8182612
449	PMID:8183191
450	PMID:8199261
451	PMID:8207012
452	PMID:8209386
453	PMID:8223262
454	PMID:8225803
455	PMID:8248944
456	PMID:8269848
457	PMID:8277979
458	PMID:8315613
459	PMID:8316950
460	PMID:8318751
461	PMID:8318755
462	PMID:8349949
463	PMID:8360940
464	PMID:8374664
465	PMID:8384148
466	PMID:8392556
467	PMID:8397898
468	PMID:8404669
469	PMID:8413077
470	PMID:8427017
471	PMID:8431597
472	PMID:8434444
473	PMID:8449389
474	PMID:8480328
475	PMID:8480329
476	PMID:8516785
477	PMID:8521242
478	PMID:8529577
479	PMID:8538620
480	PMID:8542423
481	PMID:8545839
482	PMID:8567692
483	PMID:8583961
484	PMID:8593856
485	PMID:8593864
486	PMID:8593881
487	PMID:8593882
488	PMID:8597137
489	PMID:8604482
490	PMID:8619245
491	PMID:8622925
492	PMID:8635441
493	PMID:8645631
494	PMID:8648511
495	PMID:8661346
496	PMID:8661355
497	PMID:8684098
498	PMID:8684104
499	PMID:8700191
500	PMID:8705295
501	PMID:8709758
502	PMID:8714222
503	PMID:8725639
504	PMID:8726166
505	PMID:8738933
506	PMID:8754283
507	PMID:8775763
508	PMID:8781076
509	PMID:8786023
510	PMID:8804568
511	PMID:8806838
512	PMID:8806863
513	PMID:8812207
514	PMID:8812251
515	PMID:8821744
516	PMID:8825236
517	PMID:8827063
518	PMID:8828855
519	PMID:8829248
520	PMID:8843570
521	PMID:8845038
522	PMID:8847449
523	PMID:8857515
524	PMID:8858116
525	PMID:8876656
526	PMID:8880000
527	PMID:8880004
528	PMID:8881015
529	PMID:8887438
530	PMID:8899369
531	PMID:8901906
532	PMID:8919768
533	PMID:8923010
534	PMID:8930550
535	PMID:8930552
536	PMID:8933632
537	PMID:8935785
538	PMID:8940348
539	PMID:8951225
540	PMID:8954090
541	PMID:8954930
542	PMID:8963751
543	PMID:8972105
544	PMID:8989890
545	PMID:9007045
546	PMID:9007049
547	PMID:9009508
548	PMID:9011026
549	PMID:9013566
550	PMID:9020505
551	PMID:9029710
552	PMID:9037260
553	PMID:9055873
554	PMID:9060381
555	PMID:9061850
556	PMID:9064814
557	PMID:9065977
558	PMID:9070728
559	PMID:9071972
560	PMID:9099572
561	PMID:9100293
562	PMID:9100320
563	PMID:9103505
564	PMID:9105789
565	PMID:9106076
566	PMID:9108595
567	PMID:9114295
568	PMID:9116102
569	PMID:9118812
570	PMID:9118873
571	PMID:9126866
572	PMID:9126867
573	PMID:9134682
574	PMID:9138633
575	PMID:9143718
576	PMID:9144411
577	PMID:9146736
578	PMID:9150392
579	PMID:9168009
580	PMID:9168014
581	PMID:9168015
582	PMID:9169855
583	PMID:9171990
584	PMID:9176554
585	PMID:9177011
586	PMID:9189697
587	PMID:9194421
588	PMID:9199334
589	PMID:9206031
590	PMID:9207897
591	PMID:9221830
592	PMID:9222139
593	PMID:9225020
594	PMID:9233383
595	PMID:9241039
596	PMID:9241670
597	PMID:9242589
598	PMID:9248629
599	PMID:9255415
600	PMID:9274909
601	PMID:9276643
602	PMID:9284533
603	PMID:9291489
604	PMID:9291497
605	PMID:9291506
606	PMID:9294720
607	PMID:9311545
608	PMID:9311576
609	PMID:9316643
610	PMID:9339476
611	PMID:9339477
612	PMID:9339480
613	PMID:9339482
614	PMID:9339483
615	PMID:9339485
616	PMID:9339486
617	PMID:9347895
618	PMID:9349835
619	PMID:9353176
620	PMID:9370515
621	PMID:9370963
622	PMID:9372623
623	PMID:9381687
624	PMID:9398496
625	PMID:9400337
626	PMID:9414464
627	PMID:9417843
628	PMID:9431568
629	PMID:9431574
630	PMID:9436259
631	PMID:9441923
632	PMID:9442285
633	PMID:9442288
634	PMID:9443998
635	PMID:9446727
636	PMID:9449244
637	PMID:9449681
638	PMID:9460166
639	PMID:9460167
640	PMID:9460169
641	PMID:9460170
642	PMID:9460173
643	PMID:9460174
644	PMID:9460176
645	PMID:9460177
646	PMID:9460178
647	PMID:9460181
648	PMID:9460184
649	PMID:9460185
650	PMID:9460653
651	PMID:9469881
652	PMID:9472348
653	PMID:9472934
654	PMID:9485482
655	PMID:9487091
656	PMID:9487093
657	PMID:9490183
658	PMID:9492346
659	PMID:9494062
660	PMID:9504976
661	PMID:9532881
662	PMID:9536160
663	PMID:9539003
664	PMID:9539004
665	PMID:9539036
666	PMID:9549179
667	PMID:9549759
668	PMID:9557820
669	PMID:9566753
670	PMID:9568709
671	PMID:9569946
672	PMID:9571984
673	PMID:9572124
674	PMID:9588345
675	PMID:9588346
676	PMID:9599705
677	PMID:9603826
678	PMID:9619575
679	PMID:9620544
680	PMID:9626543
681	PMID:9628555
682	PMID:9629617
683	PMID:9640260
684	PMID:9644658
685	PMID:9646041
686	PMID:9646042
687	PMID:9646049
688	PMID:9647885
689	PMID:9654791
690	PMID:9672563
691	PMID:9672676
692	PMID:9679117
693	PMID:9681970
694	PMID:9681971
695	PMID:9685697
696	PMID:9687966
697	PMID:9696883
698	PMID:9699867
699	PMID:9703492
700	PMID:9703493
701	PMID:9704030
702	PMID:9705896
703	PMID:9710964
704	PMID:9711432
705	PMID:9713382
706	PMID:9721254
707	PMID:9722424
708	PMID:9724985
709	PMID:9726532
710	PMID:9727078
711	PMID:9727600
712	PMID:9731711
713	PMID:9734720
714	PMID:9734998
715	PMID:9735001
716	PMID:9739113
717	PMID:9751507
718	PMID:9751521
719	PMID:9755147
720	PMID:9757872
721	PMID:9765071
722	PMID:9780305
723	PMID:9784239
724	PMID:9787402
725	PMID:9790999
726	PMID:9797086
727	PMID:9803311
728	PMID:9804404
729	PMID:9813850
730	PMID:9828346
731	PMID:9831078
732	PMID:9831487
733	PMID:9831536
734	PMID:9834972
735	PMID:9835368
736	PMID:9846162
737	PMID:9846977
738	PMID:9847627
739	PMID:9849617
740	PMID:9860881
741	PMID:9860884
742	PMID:9861326
743	PMID:9869276
744	PMID:9872724
745	PMID:9875149
746	PMID:9875295
747	PMID:9878591
748	PMID:9878596
749	PMID:9879635
750	PMID:9882594
751	PMID:9890066
752	PMID:9892217
753	PMID:9893163
754	PMID:9923752
755	PMID:9933320
756	PMID:9934858
757	PMID:9949744
758	PMID:9950660
759	PMID:9972469
760	PMID:10022274
761	PMID:10022275
762	PMID:10022276
763	PMID:10022277
764	PMID:10022287
765	PMID:10022334
766	PMID:10026930
767	PMID:10026942
768	PMID:10028699
769	PMID:10028702
770	PMID:10028703
771	PMID:10028704
772	PMID:10047598
773	PMID:10053169
774	PMID:10064545
775	PMID:10065088
776	PMID:10090705
777	PMID:10090707
778	PMID:10090709
779	PMID:10091860
780	PMID:10092447
781	PMID:10097509
782	PMID:10097514
783	PMID:10097800
784	PMID:10100135
785	PMID:10150760
786	PMID:10188188
787	PMID:10188189
788	PMID:10188190
789	PMID:10188193
790	PMID:10188194
791	PMID:10188197
792	PMID:10188200
793	PMID:10188202
794	PMID:10188206
795	PMID:10206800
796	PMID:10208776
797	PMID:10210690
798	PMID:10210696
799	PMID:10210697
800	PMID:10214064
801	PMID:10220851
802	PMID:10220852
803	PMID:10230841
804	PMID:10232061
805	PMID:10329503
806	PMID:10330312
807	PMID:10330683
808	PMID:10366543
809	PMID:10373400
810	PMID:10377036
811	PMID:10381306
812	PMID:10386158
813	PMID:10396883
814	PMID:10397250
815	PMID:10399849
816	PMID:10406482
817	PMID:10412367
818	PMID:10414800
819	PMID:10416295
820	PMID:10421769
821	PMID:10421770
822	PMID:10421771
823	PMID:10421773
824	PMID:10421775
825	PMID:10433842
826	PMID:10442434
827	PMID:10453911
828	PMID:10455051
829	PMID:10458152
830	PMID:10458397
831	PMID:10459862
832	PMID:10464085
833	PMID:10467717
834	PMID:10467718
835	PMID:10467719
836	PMID:10467720
837	PMID:10467721
838	PMID:10467722
839	PMID:10467723
840	PMID:10467724
841	PMID:10467725
842	PMID:10477759
843	PMID:10478862
844	PMID:10487862
845	PMID:10491851
846	PMID:10492894
847	PMID:10492896
848	PMID:10492898
849	PMID:10492900
850	PMID:10492903
851	PMID:10492904
852	PMID:10492907
853	PMID:10496380
854	PMID:10499774
855	PMID:10502506
856	PMID:10502531
857	PMID:10503711
858	PMID:10541437
859	PMID:10544151
860	PMID:10544152
861	PMID:10548101
862	PMID:10550527
863	PMID:10553905
864	PMID:10555441
865	PMID:10556060
866	PMID:10568697
867	PMID:10575555
868	PMID:10580314
869	PMID:10580743
870	PMID:10581113
871	PMID:10581215
872	PMID:10582026
873	PMID:10582599
874	PMID:10586706
875	PMID:10590398
876	PMID:10591616
877	PMID:10597890
878	PMID:10614638
879	PMID:10620523
880	PMID:10627660
881	PMID:10630399
882	PMID:10630565
883	PMID:10630580
884	PMID:10630587
885	PMID:10630701
886	PMID:10631124
887	PMID:10633206
888	PMID:10636887
889	PMID:10641015
890	PMID:10647918
891	PMID:10648129
892	PMID:10659786
893	PMID:10665994
894	PMID:10666990
895	PMID:10676759
896	PMID:10680769
897	PMID:10683841
898	PMID:10688029
899	PMID:10696778
900	PMID:10705359
901	PMID:10706398
902	PMID:10706532
903	PMID:10707959
904	PMID:10711323
905	PMID:10715219
906	PMID:10718712
907	PMID:10720103
908	PMID:10720706
909	PMID:10720768
910	PMID:10723272
911	PMID:10723965
912	PMID:10724352
913	PMID:10728227
914	PMID:10731608
915	PMID:10737536
916	PMID:10737721
917	PMID:10739053
918	PMID:10739067
919	PMID:10739073
920	PMID:10745105
921	PMID:10746934
922	PMID:10746939
923	PMID:10746941
924	PMID:10746942
925	PMID:10746943
926	PMID:10748669
927	PMID:10751737
928	PMID:10753091
929	PMID:10756653
930	PMID:10759430
931	PMID:10759431
932	PMID:10762434
933	PMID:10768856
934	PMID:10770491
935	PMID:10771140
936	PMID:10774817
937	PMID:10774831
938	PMID:10778882
939	PMID:10789375
940	PMID:10794836
941	PMID:10800434
942	PMID:10803601
943	PMID:10806373
944	PMID:10806411
945	PMID:10811578
946	PMID:10817667
947	PMID:10825674
948	PMID:10828210
949	PMID:10828501
950	PMID:10831568
951	PMID:10833451
952	PMID:10839476
953	PMID:10844189
954	PMID:10849494
955	PMID:10851204
956	PMID:10852843
957	PMID:10854122
958	PMID:10856020
959	PMID:10856028
960	PMID:10856651
961	PMID:10859267
962	PMID:10860870
963	PMID:10861953
964	PMID:10862559
965	PMID:10862560
966	PMID:10862561
967	PMID:10862562
968	PMID:10866031
969	PMID:10866441
970	PMID:10867682
971	PMID:10869449
972	PMID:10869457
973	PMID:10870698
974	PMID:10874653
975	PMID:10875272
976	PMID:10876997
977	PMID:10883730
978	PMID:10884535
979	PMID:10900408
980	PMID:10902667
981	PMID:10903615
982	PMID:10903619
983	PMID:10903828
984	PMID:10906426
985	PMID:10908838
986	PMID:10908839
987	PMID:10910473
988	PMID:10910979
989	PMID:10910998
990	PMID:10913784
991	PMID:10919282
992	PMID:10919361
993	PMID:10921901
994	PMID:10924338
995	PMID:10925074
996	PMID:10926830
997	PMID:10942904
998	PMID:10943450
999	PMID:10943468
1000	PMID:10945870
1001	PMID:10946910
1002	PMID:10964792
1003	PMID:10964798
1004	PMID:10965884
1005	PMID:10966521
1006	PMID:10972996
1007	PMID:10974355
1008	PMID:10974597
1009	PMID:10984253
1010	PMID:10984716
1011	PMID:10984977
1012	PMID:10992112
1013	PMID:10996675
1014	PMID:10997576
1015	PMID:10999957
1016	PMID:11008698
1017	PMID:11013715
1018	PMID:11014838
1019	PMID:11017780
1020	PMID:11017896
1021	PMID:11018750
1022	PMID:11020651
1023	PMID:11021517
1024	PMID:11021519
1025	PMID:11021521
1026	PMID:11028611
1027	PMID:11029267
1028	PMID:11030710
1029	PMID:11032426
1030	PMID:11032764
1031	PMID:11035990
1032	PMID:11035997
1033	PMID:11036879
1034	PMID:11045500
1035	PMID:11053539
1036	PMID:11053540
1037	PMID:11054639
1038	PMID:11055623
1039	PMID:11057411
1040	PMID:11057592
1041	PMID:11057683
1042	PMID:11057685
1043	PMID:11057693
1044	PMID:11059763
1045	PMID:11061995
1046	PMID:11064003
1047	PMID:11068930
1048	PMID:11078589
1049	PMID:11083030
1050	PMID:11083105
1051	PMID:11097788
1052	PMID:11097870
1053	PMID:11098434
1054	PMID:11099646
1055	PMID:11099647
1056	PMID:11102288
1057	PMID:11102301
1058	PMID:11110024
1059	PMID:11114573
1060	PMID:11116345
1061	PMID:11121295
1062	PMID:11128875
1063	PMID:11133400
1064	PMID:11134553
1065	PMID:11137316
1066	PMID:11137694
1067	PMID:11138478
1068	PMID:11138672
1069	PMID:11138736
1070	PMID:11145181
1071	PMID:11149256
1072	PMID:11153953
1073	PMID:11158716
1074	PMID:11159852
1075	PMID:11161649
1076	PMID:11161681
1077	PMID:11161769
1078	PMID:11162717
1079	PMID:11162924
1080	PMID:11163426
1081	PMID:11164537
1082	PMID:11166677
1083	PMID:11166681
1084	PMID:11171407
1085	PMID:11171644
1086	PMID:11174013
1087	PMID:11178521
1088	PMID:11180271
1089	PMID:11180839
1090	PMID:11184192
1091	PMID:11187724
1092	PMID:11187725
1093	PMID:11187726
1094	PMID:11187727
1095	PMID:11187728
1096	PMID:11187729
1097	PMID:11187730
1098	PMID:11187731
1099	PMID:11187732
1100	PMID:11187736
1101	PMID:11187737
1102	PMID:11187738
1103	PMID:11187740
1104	PMID:11187741
1105	PMID:11187742
1106	PMID:11187743
1107	PMID:11187744
1108	PMID:11187746
1109	PMID:11187747
1110	PMID:11187748
1111	PMID:11187749
1112	PMID:11187750
1113	PMID:11191086
1114	PMID:11192171
1115	PMID:11192656
1116	PMID:11193082
1117	PMID:11193391
1118	PMID:11194541
1119	PMID:11194713
1120	PMID:11198078
1121	PMID:11202727
1122	PMID:11206373
1123	PMID:11214443
1124	PMID:11214444
1125	PMID:11215494
1126	PMID:11215679
1127	PMID:11222873
1128	PMID:11225977
1129	PMID:11229807
1130	PMID:11232198
1131	PMID:11233764
1132	PMID:11241777
1133	PMID:11245392
1134	PMID:11245577
1135	PMID:11245747
1136	PMID:11245879
1137	PMID:11246574
1138	PMID:11248141
1139	PMID:11252812
1140	PMID:11252813
1141	PMID:11252818
1142	PMID:11254889
1143	PMID:11258977
1144	PMID:11259270
1145	PMID:11259556
1146	PMID:11260786
1147	PMID:11261252
1148	PMID:11266318
1149	PMID:11266319
1150	PMID:11266322
1151	PMID:11268341
1152	PMID:11268844
1153	PMID:11273565
1154	PMID:11275356
1155	PMID:11275424
1156	PMID:11280982
1157	PMID:11282290
1158	PMID:11285284
1159	PMID:11285723
1160	PMID:11287449
1161	PMID:11288928
1162	PMID:11291437
1163	PMID:11293581
1164	PMID:11294977
1165	PMID:11294987
1166	PMID:11296772
1167	PMID:11296775
1168	PMID:11297613
1169	PMID:11298497
1170	PMID:11300660
1171	PMID:11305340
1172	PMID:11311390
1173	PMID:11316778
1174	PMID:11323164
1175	PMID:11323181
1176	PMID:11325511
1177	PMID:11331654
1178	PMID:11331655
1179	PMID:11331657
1180	PMID:11333184
1181	PMID:11333185
1182	PMID:11335189
1183	PMID:11336329
1184	PMID:11339672
1185	PMID:11345455
1186	PMID:11347606
1187	PMID:11351411
1188	PMID:11351412
1189	PMID:11352776
1190	PMID:11353128
1191	PMID:11353743
1192	PMID:11355292
1193	PMID:11358209
1194	PMID:11369471
1195	PMID:11372873
1196	PMID:11372891
1197	PMID:11380167
1198	PMID:11380169
1199	PMID:11380170
1200	PMID:11381622
1201	PMID:11382552
1202	PMID:11383260
1203	PMID:11386712
1204	PMID:11386717
1205	PMID:11386731
1206	PMID:11386736
1207	PMID:11390175
1208	PMID:11392124
1209	PMID:11392372
1210	PMID:11392378
1211	PMID:11392379
1212	PMID:11394642
1213	PMID:11394767
1214	PMID:11394788
1215	PMID:11395928
1216	PMID:11396959
1217	PMID:11398998
1218	PMID:11399113
1219	PMID:11399747
1220	PMID:11399801
1221	PMID:11401272
1222	PMID:11401754
1223	PMID:11401761
1224	PMID:11403899
1225	PMID:11404828
1226	PMID:11405333
1227	PMID:11408079
1228	PMID:11411516
1229	PMID:11414046
1230	PMID:11430496
1231	PMID:11435611
1232	PMID:11438964
1233	PMID:11445523
1234	PMID:11445933
1235	PMID:11446832
1236	PMID:11451430
1237	PMID:11452134
1238	PMID:11457661
1239	PMID:11459431
1240	PMID:11459643
1241	PMID:11460677
1242	PMID:11460682
1243	PMID:11460684
1244	PMID:11460690
1245	PMID:11460694
1246	PMID:11460698
1247	PMID:11460705
1248	PMID:11460725
1249	PMID:11460750
1250	PMID:11461839
1251	PMID:11461841
1252	PMID:11467971
1253	PMID:11469194
1254	PMID:11469339
1255	PMID:11469497
1256	PMID:11474214
1257	PMID:11478683
1258	PMID:11482396
1259	PMID:11482797
1260	PMID:11485834
1261	PMID:11485868
1262	PMID:11488560
1263	PMID:11489595
1264	PMID:11489596
1265	PMID:11491553
1266	PMID:11491564
1267	PMID:11491570
1268	PMID:11501908
1269	PMID:11503077
1270	PMID:11506003
1271	PMID:11509742
1272	PMID:11513082
1273	PMID:11513126
1274	PMID:11513720
1275	PMID:11516021
1276	PMID:11516022
1277	PMID:11516023
1278	PMID:11521823
1279	PMID:11521824
1280	PMID:11521832
1281	PMID:11521838
1282	PMID:11521891
1283	PMID:11522051
1284	PMID:11522339
1285	PMID:11525282
1286	PMID:11525907
1287	PMID:11534132
1288	PMID:11534134
1289	PMID:11534551
1290	PMID:11534988
1291	PMID:11534989
1292	PMID:11534990
1293	PMID:11547715
1294	PMID:11552698
1295	PMID:11552699
1296	PMID:11552700
1297	PMID:11552701
1298	PMID:11554734
1299	PMID:11557969
1300	PMID:11563414
1301	PMID:11563415
1302	PMID:11564618
1303	PMID:11566572
1304	PMID:11566573
1305	PMID:11566575
1306	PMID:11566582
1307	PMID:11572272
1308	PMID:11574294
1309	PMID:11577437
1310	PMID:11577461
1311	PMID:11579668
1312	PMID:11579671
1313	PMID:11581012
1314	PMID:11583652
1315	PMID:11585100
1316	PMID:11589412
1317	PMID:11594703
1318	PMID:11595308
1319	PMID:11595506
1320	PMID:11596759
1321	PMID:11600272
1322	PMID:11603583
1323	PMID:11605324
1324	PMID:11665649
1325	PMID:11669471
1326	PMID:11673134
1327	PMID:11673245
1328	PMID:11675267
1329	PMID:11675272
1330	PMID:11680736
1331	PMID:11686542
1332	PMID:11688569
1333	PMID:11693576
1334	PMID:11693642
1335	PMID:11696395
1336	PMID:11696396
1337	PMID:11696397
1338	PMID:11696407
1339	PMID:11699573
1340	PMID:11699774
1341	PMID:11701855
1342	PMID:11706375
1343	PMID:11707938
1344	PMID:11711761
1345	PMID:11712998
1346	PMID:11713000
1347	PMID:11713004
1348	PMID:11713234
1349	PMID:11713467
1350	PMID:11714251
1351	PMID:11729157
1352	PMID:11731035
1353	PMID:11731036
1354	PMID:11731037
1355	PMID:11732981
1356	PMID:11733872
1357	PMID:11738522
1358	PMID:11739203
1359	PMID:11742672
1360	PMID:11746258
1361	PMID:11746964
1362	PMID:11748026
1363	PMID:11751013
1364	PMID:11751591
1365	PMID:11753523
1366	PMID:11754155
1367	PMID:11755108
1368	PMID:11759570
1369	PMID:11760811
1370	PMID:11762312
1371	PMID:11763150
1372	PMID:11764152
1373	PMID:11764156
1374	PMID:11764166
1375	PMID:11767051
1376	PMID:11768466
1377	PMID:11769567
1378	PMID:11770874
1379	PMID:11771854
1380	PMID:11775141
1381	PMID:11775155
1382	PMID:11781160
1383	PMID:11781162
1384	PMID:11781536
1385	PMID:11783799
1386	PMID:11783856
1387	PMID:11785635
1388	PMID:11792434
1389	PMID:11792437
1390	PMID:11794683
1391	PMID:11795388
1392	PMID:11795392
1393	PMID:11795393
1394	PMID:11795394
1395	PMID:11795396
1396	PMID:11795398
1397	PMID:11795400
1398	PMID:11798171
1399	PMID:11801450
1400	PMID:11803124
1401	PMID:11808826
1402	PMID:11816369
1403	PMID:11820607
1404	PMID:11820614
1405	PMID:11820622
1406	PMID:11820642
1407	PMID:11821308
1408	PMID:11823001
1409	PMID:11827287
1410	PMID:11829464
1411	PMID:11833041
1412	PMID:11833800
1413	PMID:11833812
1414	PMID:11836066
1415	PMID:11836068
1416	PMID:11836070
1417	PMID:11836071
1418	PMID:11836072
1419	PMID:11836073
1420	PMID:11836074
1421	PMID:11836075
1422	PMID:11836138
1423	PMID:11836146
1424	PMID:11838207
1425	PMID:11838671
1426	PMID:11838693
1427	PMID:11839478
1428	PMID:11841949
1429	PMID:11846412
1430	PMID:11847970
1431	PMID:11847978
1432	PMID:11848370
1433	PMID:11849735
1434	PMID:11850205
1435	PMID:11855846
1436	PMID:11857933
1437	PMID:11858770
1438	PMID:11861974
1439	PMID:11861975
1440	PMID:11861977
1441	PMID:11866690
1442	PMID:11867263
1443	PMID:11869873
1444	PMID:11871426
1445	PMID:11871572
1446	PMID:11871695
1447	PMID:11872169
1448	PMID:11876496
1449	PMID:11876503
1450	PMID:11878472
1451	PMID:11879982
1452	PMID:11880762
1453	PMID:11882478
1454	PMID:11882479
1455	PMID:11884232
1456	PMID:11889178
1457	PMID:11889204
1458	PMID:11891927
1459	PMID:11892727
1460	PMID:11896295
1461	PMID:11896564
1462	PMID:11906248
1463	PMID:11910421
1464	PMID:11910534
1465	PMID:11911467
1466	PMID:11911506
1467	PMID:11913543
1468	PMID:11914775
1469	PMID:11915231
1470	PMID:11916044
1471	PMID:11918010
1472	PMID:11918023
1473	PMID:11923879
1474	PMID:11923880
1475	PMID:11923882
1476	PMID:11923883
1477	PMID:11923885
1478	PMID:11923887
1479	PMID:11923890
1480	PMID:11923891
1481	PMID:11923892
1482	PMID:11923893
1483	PMID:11927386
1484	PMID:11933845
1485	PMID:11934530
1486	PMID:11936222
1487	PMID:11940462
1488	PMID:11951952
1489	PMID:11956994
1490	PMID:11960004
1491	PMID:11961216
1492	PMID:11961225
1493	PMID:11969378
1494	PMID:11969380
1495	PMID:11974438
1496	PMID:11976061
1497	PMID:11979588
1498	PMID:11983271
1499	PMID:11983272
1500	PMID:11983348
1501	PMID:11985472
1502	PMID:11987902
1503	PMID:11988360
1504	PMID:11988363
1505	PMID:11990613
1506	PMID:11993862
1507	PMID:11995631
1508	PMID:11999068
1509	PMID:11999774
1510	PMID:12002476
1511	PMID:12002483
1512	PMID:12002946
1513	PMID:12003747
1514	PMID:12003759
1515	PMID:12004937
1516	PMID:12005180
1517	PMID:12009193
1518	PMID:12011245
1519	PMID:12012187
1520	PMID:12013127
1521	PMID:12013135
1522	PMID:12013138
1523	PMID:12013232
1524	PMID:12020782
1525	PMID:12021184
1526	PMID:12022810
1527	PMID:12025929
1528	PMID:12026959
1529	PMID:12028372
1530	PMID:12028500
1531	PMID:12030773
1532	PMID:12030774
1533	PMID:12030775
1534	PMID:12031456
1535	PMID:12036039
1536	PMID:12036116
1537	PMID:12046232
1538	PMID:12046233
1539	PMID:12046650
1540	PMID:12046651
1541	PMID:12046658
1542	PMID:12047723
1543	PMID:12049206
1544	PMID:12050258
1545	PMID:12051553
1546	PMID:12052007
1547	PMID:12057174
1548	PMID:12057182
1549	PMID:12057183
1550	PMID:12059176
1551	PMID:12060830
1552	PMID:12060833
1553	PMID:12060837
1554	PMID:12060838
1555	PMID:12060841
1556	PMID:12060843
1557	PMID:12064552
1558	PMID:12064894
1559	PMID:12065211
1560	PMID:12065926
1561	PMID:12068941
1562	PMID:12071661
1563	PMID:12074393
1564	PMID:12075103
1565	PMID:12075563
1566	PMID:12075785
1567	PMID:12080015
1568	PMID:12083556
1569	PMID:12083789
1570	PMID:12086919
1571	PMID:12088877
1572	PMID:12092592
1573	PMID:12101787
1574	PMID:12105973
1575	PMID:12106893
1576	PMID:12107646
1577	PMID:12109740
1578	PMID:12109742
1579	PMID:12110625
1580	PMID:12111166
1581	PMID:12112315
1582	PMID:12117637
1583	PMID:12119130
1584	PMID:12127004
1585	PMID:12127262
1586	PMID:12128101
1587	PMID:12128102
1588	PMID:12128104
1589	PMID:12132656
1590	PMID:12133233
1591	PMID:12135890
1592	PMID:12137043
1593	PMID:12137791
1594	PMID:12140181
1595	PMID:12142236
1596	PMID:12142237
1597	PMID:12142238
1598	PMID:12143934
1599	PMID:12148547
1600	PMID:12151423
1601	PMID:12151630
1602	PMID:12151635
1603	PMID:12152773
1604	PMID:12153753
1605	PMID:12153757
1606	PMID:12153763
1607	PMID:12161000
1608	PMID:12161337
1609	PMID:12161346
1610	PMID:12163846
1611	PMID:12167570
1612	PMID:12173250
1613	PMID:12176761
1614	PMID:12187982
1615	PMID:12188131
1616	PMID:12196705
1617	PMID:12196706
1618	PMID:12196707
1619	PMID:12200085
1620	PMID:12200089
1621	PMID:12200092
1622	PMID:12200333
1623	PMID:12200415
1624	PMID:12201292
1625	PMID:12202919
1626	PMID:12202920
1627	PMID:12204829
1628	PMID:12205237
1629	PMID:12206822
1630	PMID:12206900
1631	PMID:12207000
1632	PMID:12208212
1633	PMID:12208902
1634	PMID:12209177
1635	PMID:12210538
1636	PMID:12210541
1637	PMID:12216998
1638	PMID:12220594
1639	PMID:12222618
1640	PMID:12227603
1641	PMID:12227610
1642	PMID:12230427
1643	PMID:12231121
1644	PMID:12236347
1645	PMID:12242606
1646	PMID:12243336
1647	PMID:12243867
1648	PMID:12293753
1649	PMID:12296986
1650	PMID:12316940
1651	PMID:12324652
1652	PMID:12343705
1653	PMID:12348550
1654	PMID:12350124
1655	PMID:12354921
1656	PMID:12359393
1657	PMID:12367781
1658	PMID:12368913
1659	PMID:12369897
1660	PMID:12371133
1661	PMID:12371441
1662	PMID:12371491
1663	PMID:12372006
1664	PMID:12373451
1665	PMID:12378951
1666	PMID:12379496
1667	PMID:12380074
1668	PMID:12383709
1669	PMID:12383724
1670	PMID:12383984
1671	PMID:12385114
1672	PMID:12387618
1673	PMID:12387626
1674	PMID:12387748
1675	PMID:12388134
1676	PMID:12388845
1677	PMID:12389918
1678	PMID:12397409
1679	PMID:12398362
1680	PMID:12398369
1681	PMID:12398498
1682	PMID:12399026
1683	PMID:12400675
1684	PMID:12407035
1685	PMID:12408590
1686	PMID:12408629
1687	PMID:12408630
1688	PMID:12408633
1689	PMID:12408637
1690	PMID:12408638
1691	PMID:12408640
1692	PMID:12408643
1693	PMID:12410597
1694	PMID:12417499
1695	PMID:12419695
1696	PMID:12419697
1697	PMID:12428210
1698	PMID:12429028
1699	PMID:12432009
1700	PMID:12433799
1701	PMID:12436722
1702	PMID:12437282
1703	PMID:12437285
1704	PMID:12439648
1705	PMID:12441364
1706	PMID:12442505
1707	PMID:12442778
1708	PMID:12442797
1709	PMID:12444047
1710	PMID:12444367
1711	PMID:12445811
1712	PMID:12446607
1713	PMID:12448553
1714	PMID:12450323
1715	PMID:12453737
1716	PMID:12456297
1717	PMID:12458191
1718	PMID:12458927
1719	PMID:12458934
1720	PMID:12460754
1721	PMID:12460798
1722	PMID:12460804
1723	PMID:12462626
1724	PMID:12463545
1725	PMID:12463546
1726	PMID:12473415
1727	PMID:12479795
1728	PMID:12479841
1729	PMID:12483804
1730	PMID:12487364
1731	PMID:12489563
1732	PMID:12490131
1733	PMID:12492412
1734	PMID:12493188
1735	PMID:12502035
1736	PMID:12503752
1737	PMID:12503758
1738	PMID:12503920
1739	PMID:12504160
1740	PMID:12504195
1741	PMID:12504345
1742	PMID:12505302
1743	PMID:12505338
1744	PMID:12505339
1745	PMID:12505340
1746	PMID:12505341
1747	PMID:12505343
1748	PMID:12505365
1749	PMID:12507177
1750	PMID:12510023
1751	PMID:12510852
1752	PMID:12515691
1753	PMID:12518869
1754	PMID:12520077
1755	PMID:12520397
1756	PMID:12523775
1757	PMID:12523779
1758	PMID:12523782
1759	PMID:12523960
1760	PMID:12524017
1761	PMID:12526909
1762	PMID:12528833
1763	PMID:12531255
1764	PMID:12533912
1765	PMID:12535155
1766	PMID:12538606
1767	PMID:12547330
1768	PMID:12547629
1769	PMID:12550099
1770	PMID:12553426
1771	PMID:12558153
1772	PMID:12558168
1773	PMID:12560167
1774	PMID:12562630
1775	PMID:12564690
1776	PMID:12568385
1777	PMID:12571679
1778	PMID:12573901
1779	PMID:12579207
1780	PMID:12580476
1781	PMID:12581883
1782	PMID:12585556
1783	PMID:12586146
1784	PMID:12589653
1785	PMID:12594526
1786	PMID:12596044
1787	PMID:12596868
1788	PMID:12602857
1789	PMID:12604174
1790	PMID:12606279
1791	PMID:12606370
1792	PMID:12606434
1793	PMID:12609555
1794	PMID:12611467
1795	PMID:12611468
1796	PMID:12611595
1797	PMID:12615508
1798	PMID:12617617
1799	PMID:12617968
1800	PMID:12619702
1801	PMID:12619769
1802	PMID:12621885
1803	PMID:12623674
1804	PMID:12629420
1805	PMID:12630073
1806	PMID:12631470
1807	PMID:12634452
1808	PMID:12637757
1809	PMID:12638168
1810	PMID:12638169
1811	PMID:12638745
1812	PMID:12642156
1813	PMID:12645304
1814	PMID:12645305
1815	PMID:12647786
1816	PMID:12650678
1817	PMID:12650721
1818	PMID:12651186
1819	PMID:12651898
1820	PMID:12656264
1821	PMID:12657486
1822	PMID:12657488
1823	PMID:12660364
1824	PMID:12665258
1825	PMID:12666151
1826	PMID:12666720
1827	PMID:12668118
1828	PMID:12670760
1829	PMID:12670788
1830	PMID:12676449
1831	PMID:12676588
1832	PMID:12676591
1833	PMID:12676599
1834	PMID:12676605
1835	PMID:12676606
1836	PMID:12676614
1837	PMID:12676615
1838	PMID:12676617
1839	PMID:12677030
1840	PMID:12680465
1841	PMID:12680666
1842	PMID:12685728
1843	PMID:12685755
1844	PMID:12685931
1845	PMID:12686300
1846	PMID:12697716
1847	PMID:12699594
1848	PMID:12700372
1849	PMID:12703549
1850	PMID:12703903
1851	PMID:12705919
1852	PMID:12706398
1853	PMID:12706757
1854	PMID:12708228
1855	PMID:12709020
1856	PMID:12711413
1857	PMID:12714001
1858	PMID:12725382
1859	PMID:12725389
1860	PMID:12727545
1861	PMID:12727547
1862	PMID:12727596
1863	PMID:12727674
1864	PMID:12729685
1865	PMID:12730617
1866	PMID:12730620
1867	PMID:12731822
1868	PMID:12732457
1869	PMID:12732907
1870	PMID:12734641
1871	PMID:12735105
1872	PMID:12737316
1873	PMID:12739862
1874	PMID:12739875
1875	PMID:12747009
1876	PMID:12748682
1877	PMID:12748709
1878	PMID:12748739
1879	PMID:12749135
1880	PMID:12750489
1881	PMID:12750855
1882	PMID:12753421
1883	PMID:12758007
1884	PMID:12758217
1885	PMID:12759095
1886	PMID:12759100
1887	PMID:12765243
1888	PMID:12765246
1889	PMID:12767274
1890	PMID:12767282
1891	PMID:12770741
1892	PMID:12773441
1893	PMID:12773765
1894	PMID:12773777
1895	PMID:12774891
1896	PMID:12775028
1897	PMID:12781627
1898	PMID:12782107
1899	PMID:12782110
1900	PMID:12782492
1901	PMID:12782494
1902	PMID:12785530
1903	PMID:12787593
1904	PMID:12787609
1905	PMID:12788061
1906	PMID:12796635
1907	PMID:12798765
1908	PMID:12805643
1909	PMID:12805655
1910	PMID:12805656
1911	PMID:12805768
1912	PMID:12805770
1913	PMID:12811748
1914	PMID:12813859
1915	PMID:12822414
1916	PMID:12822488
1917	PMID:12826389
1918	PMID:12826473
1919	PMID:12826475
1920	PMID:12829804
1921	PMID:12830942
1922	PMID:12830943
1923	PMID:12830954
1924	PMID:12831053
1925	PMID:12832380
1926	PMID:12832657
1927	PMID:12833980
1928	PMID:12834431
1929	PMID:12834785
1930	PMID:12837306
1931	PMID:12837917
1932	PMID:12840222
1933	PMID:12842174
1934	PMID:12842186
1935	PMID:12842596
1936	PMID:12842770
1937	PMID:12849724
1938	PMID:12850102
1939	PMID:12850103
1940	PMID:12854701
1941	PMID:12855910
1942	PMID:12856928
1943	PMID:12858169
1944	PMID:12858341
1945	PMID:12860053
1946	PMID:12860100
1947	PMID:12862225
1948	PMID:12862370
1949	PMID:12865045
1950	PMID:12865339
1951	PMID:12866801
1952	PMID:12867347
1953	PMID:12873394
1954	PMID:12875037
1955	PMID:12876657
1956	PMID:12876687
1957	PMID:12877186
1958	PMID:12878414
1959	PMID:12883013
1960	PMID:12883014
1961	PMID:12888444
1962	PMID:12889825
1963	PMID:12896846
1964	PMID:12901080
1965	PMID:12902190
1966	PMID:12903365
1967	PMID:12906905
1968	PMID:12907191
1969	PMID:12913079
1970	PMID:12913283
1971	PMID:12914274
1972	PMID:12916752
1973	PMID:12916763
1974	PMID:12919727
1975	PMID:12919782
1976	PMID:12924545
1977	PMID:12927363
1978	PMID:12927593
1979	PMID:12928009
1980	PMID:12930724
1981	PMID:12932697
1982	PMID:12932701
1983	PMID:12939416
1984	PMID:12940694
1985	PMID:12945660
1986	PMID:12946619
1987	PMID:12948164
1988	PMID:12948235
1989	PMID:12948243
1990	PMID:12948882
1991	PMID:12952375
1992	PMID:12954667
1993	PMID:12955281
1994	PMID:12957472
1995	PMID:12957579
1996	PMID:12959527
1997	PMID:12959538
1998	PMID:12962971
1999	PMID:12963004
2000	PMID:12963402
2001	PMID:12963404
2002	PMID:12964612
2003	PMID:12964847
2004	PMID:12966958
2005	PMID:12967089
2006	PMID:12968474
2007	PMID:12970323
2008	PMID:12971699
2009	PMID:12972600
2010	PMID:12973368
2011	PMID:12974405
2012	PMID:13129501
2013	PMID:13255910
2014	PMID:13384383
2015	PMID:13678390
2016	PMID:13680063
2017	PMID:13680265
2018	PMID:13893674
2019	PMID:14365710
2020	PMID:14408116
2021	PMID:14503042
2022	PMID:14505703
2023	PMID:14512116
2024	PMID:14513195
2025	PMID:14513265
2026	PMID:14518864
2027	PMID:14520509
2028	PMID:14521904
2029	PMID:14524430
2030	PMID:14527850
2031	PMID:14527851
2032	PMID:14527852
2033	PMID:14527857
2034	PMID:14529741
2035	PMID:14535114
2036	PMID:14550656
2037	PMID:14551234
2038	PMID:14551668
2039	PMID:14551985
2040	PMID:14552007
2041	PMID:14552012
2042	PMID:14555195
2043	PMID:14555200
2044	PMID:14555285
2045	PMID:14558619
2046	PMID:14558620
2047	PMID:14559293
2048	PMID:14560915
2049	PMID:14563396
2050	PMID:14563522
2051	PMID:14563528
2052	PMID:14564440
2053	PMID:14564443
2054	PMID:14565551
2055	PMID:14565775
2056	PMID:14570750
2057	PMID:14572072
2058	PMID:14574437
2059	PMID:14575675
2060	PMID:14576190
2061	PMID:14577058
2062	PMID:14579009
2063	PMID:14579415
2064	PMID:14579543
2065	PMID:14580781
2066	PMID:14580783
2067	PMID:14582279
2068	PMID:14587915
2069	PMID:14594359
2070	PMID:14594621
2071	PMID:14595849
2072	PMID:14596397
2073	PMID:14598022
2074	PMID:14599439
2075	PMID:14599506
2076	PMID:14613489
2077	PMID:14613717
2078	PMID:14616010
2079	PMID:14618290
2080	PMID:14622439
2081	PMID:14623040
2082	PMID:14623047
2083	PMID:14624020
2084	PMID:14628609
2085	PMID:14630116
2086	PMID:14630131
2087	PMID:14630137
2088	PMID:14632118
2089	PMID:14636634
2090	PMID:14636698
2091	PMID:14636701
2092	PMID:14637157
2093	PMID:14643292
2094	PMID:14643963
2095	PMID:14644616
2096	PMID:14644666
2097	PMID:14647938
2098	PMID:14652134
2099	PMID:14654251
2100	PMID:14657523
2101	PMID:14658021
2102	PMID:14658025
2103	PMID:14658031
2104	PMID:14659460
2105	PMID:14659948
2106	PMID:14663546
2107	PMID:14663548
2108	PMID:14664715
2109	PMID:14667177
2110	PMID:14667468
2111	PMID:14668970
2112	PMID:14671395
2113	PMID:14671396
2114	PMID:14672136
2115	PMID:14673557
2116	PMID:14673565
2117	PMID:14674458
2118	PMID:14677558
2119	PMID:14680328
2120	PMID:14680992
2121	PMID:14681080
2122	PMID:14681309
2123	PMID:14689164
2124	PMID:14691014
2125	PMID:14691209
2126	PMID:14692339
2127	PMID:14694085
2128	PMID:14695980
2129	PMID:14696918
2130	PMID:14702340
2131	PMID:14706564
2132	PMID:14706572
2133	PMID:14709801
2134	PMID:14711791
2135	PMID:14713030
2136	PMID:14713045
2137	PMID:14713305
2138	PMID:14717153
2139	PMID:14718648
2140	PMID:14720478
2141	PMID:14723943
2142	PMID:14727808
2143	PMID:14732453
2144	PMID:14735283
2145	PMID:14736814
2146	PMID:14745163
2147	PMID:14745936
2148	PMID:14746342
2149	PMID:14746676
2150	PMID:14746872
2151	PMID:14749093
2152	PMID:14750553
2153	PMID:14750846
2154	PMID:14750866
2155	PMID:14751673
2156	PMID:14753256
2157	PMID:14753706
2158	PMID:14753765
2159	PMID:14753785
2160	PMID:14754570
2161	PMID:14754635
2162	PMID:14757517
2163	PMID:14758981
2164	PMID:14759065
2165	PMID:14761676
2166	PMID:14762648
2167	PMID:14762970
2168	PMID:14763995
2169	PMID:14768864
2170	PMID:14769641
2171	PMID:14925120
2172	PMID:14960825
2173	PMID:14964687
2174	PMID:14966743
2175	PMID:14967906
2176	PMID:14967909
2177	PMID:14967926
2178	PMID:14968549
2179	PMID:14971471
2180	PMID:14975756
2181	PMID:14977726
2182	PMID:14979070
2183	PMID:14979080
2184	PMID:14979142
2185	PMID:14982390
2186	PMID:14985143
2187	PMID:14985250
2188	PMID:14985366
2189	PMID:14985943
2190	PMID:14987954
2191	PMID:14990380
2192	PMID:14990787
2193	PMID:14991914
2194	PMID:14998752
2195	PMID:14998753
2196	PMID:14998760
2197	PMID:14999130
2198	PMID:15003697
2199	PMID:15006517
2200	PMID:15009642
2201	PMID:15012627
2202	PMID:15013064
2203	PMID:15013065
2204	PMID:15016032
2205	PMID:15016594
2206	PMID:15016950
2207	PMID:15019247
2208	PMID:15019252
2209	PMID:15019797
2210	PMID:15019959
2211	PMID:15022035
2212	PMID:15022744
2213	PMID:15024544
2214	PMID:15026083
2215	PMID:15026621
2216	PMID:15027619
2217	PMID:15032360
2218	PMID:15032504
2219	PMID:15032558
2220	PMID:15032624
2221	PMID:15032972
2222	PMID:15038069
2223	PMID:15041147
2224	PMID:15041256
2225	PMID:15041297
2226	PMID:15046010
2227	PMID:15051418
2228	PMID:15053545
2229	PMID:15053910
2230	PMID:15056801
2231	PMID:15056803
2232	PMID:15056870
2233	PMID:15060201
2234	PMID:15060212
2235	PMID:15064155
2236	PMID:15064156
2237	PMID:15064160
2238	PMID:15065775
2239	PMID:15066872
2240	PMID:15070945
2241	PMID:15071170
2242	PMID:15077115
2243	PMID:15079872
2244	PMID:15081266
2245	PMID:15081270
2246	PMID:15081271
2247	PMID:15081696
2248	PMID:15081833
2249	PMID:15084347
2250	PMID:15084758
2251	PMID:15086020
2252	PMID:15086028
2253	PMID:15086029
2254	PMID:15087166
2255	PMID:15087269
2256	PMID:15091378
2257	PMID:15092114
2258	PMID:15092829
2259	PMID:15093007
2260	PMID:15093173
2261	PMID:15094073
2262	PMID:15094270
2263	PMID:15095881
2264	PMID:15095900
2265	PMID:15095909
2266	PMID:15096650
2267	PMID:15099732
2268	PMID:15100484
2269	PMID:15101035
2270	PMID:15101037
2271	PMID:15106679
2272	PMID:15109876
2273	PMID:15110088
2274	PMID:15110097
2275	PMID:15110108
2276	PMID:15111096
2277	PMID:15113069
2278	PMID:15114650
2279	PMID:15116956
2280	PMID:15118252
2281	PMID:15118266
2282	PMID:15121505
2283	PMID:15121509
2284	PMID:15121513
2285	PMID:15121514
2286	PMID:15126071
2287	PMID:15128172
2288	PMID:15129768
2289	PMID:15129770
2290	PMID:15130599
2291	PMID:15132767
2292	PMID:15135210
2293	PMID:15137849
2294	PMID:15139905
2295	PMID:15141104
2296	PMID:15147785
2297	PMID:15147787
2298	PMID:15147795
2299	PMID:15147973
2300	PMID:15150316
2301	PMID:15151395
2302	PMID:15158566
2303	PMID:15159524
2304	PMID:15160694
2305	PMID:15162385
2306	PMID:15166399
2307	PMID:15168554
2308	PMID:15171949
2309	PMID:15171953
2310	PMID:15172824
2311	PMID:15175173
2312	PMID:15175179
2313	PMID:15178030
2314	PMID:15178033
2315	PMID:15178062
2316	PMID:15178067
2317	PMID:15178069
2318	PMID:15178121
2319	PMID:15178275
2320	PMID:15180369
2321	PMID:15180373
2322	PMID:15180382
2323	PMID:15183528
2324	PMID:15183690
2325	PMID:15186085
2326	PMID:15186998
2327	PMID:15187238
2328	PMID:15187429
2329	PMID:15192869
2330	PMID:15198913
2331	PMID:15201955
2332	PMID:15202232
2333	PMID:15203435
2334	PMID:15204727
2335	PMID:15205045
2336	PMID:15205390
2337	PMID:15207025
2338	PMID:15208988
2339	PMID:15210295
2340	PMID:15210300
2341	PMID:15211609
2342	PMID:15211788
2343	PMID:15212202
2344	PMID:15212808
2345	PMID:15212903
2346	PMID:15215615
2347	PMID:15217109
2348	PMID:15219628
2349	PMID:15219920
2350	PMID:15222406
2351	PMID:15223258
2352	PMID:15223260
2353	PMID:15223273
2354	PMID:15224731
2355	PMID:15229365
2356	PMID:15230321
2357	PMID:15233517
2358	PMID:15234545
2359	PMID:15236951
2360	PMID:15237223
2361	PMID:15238276
2362	PMID:15241578
2363	PMID:15242752
2364	PMID:15247258
2365	PMID:15251294
2366	PMID:15253041
2367	PMID:15253042
2368	PMID:15253049
2369	PMID:15254140
2370	PMID:15256756
2371	PMID:15261453
2372	PMID:15261716
2373	PMID:15261735
2374	PMID:15261779
2375	PMID:15261991
2376	PMID:15265578
2377	PMID:15271952
2378	PMID:15272137
2379	PMID:15273421
2380	PMID:15273660
2381	PMID:15276081
2382	PMID:15276168
2383	PMID:15279874
2384	PMID:15279877
2385	PMID:15284211
2386	PMID:15285369
2387	PMID:15285373
2388	PMID:15288711
2389	PMID:15289160
2390	PMID:15289169
2391	PMID:15294351
2392	PMID:15296317
2393	PMID:15302264
2394	PMID:15303306
2395	PMID:15308243
2396	PMID:15310238
2397	PMID:15310862
2398	PMID:15313444
2399	PMID:15313581
2400	PMID:15314158
2401	PMID:15315699
2402	PMID:15315813
2403	PMID:15317685
2404	PMID:15321791
2405	PMID:15325149
2406	PMID:15325881
2407	PMID:15330435
2408	PMID:15336894
2409	PMID:15337578
2410	PMID:15344794
2411	PMID:15344796
2412	PMID:15345371
2413	PMID:15352475
2414	PMID:15355877
2415	PMID:15356029
2416	PMID:15356035
2417	PMID:15363582
2418	PMID:15363586
2419	PMID:15364525
2420	PMID:15364528
2421	PMID:15364542
2422	PMID:15364598
2423	PMID:15366564
2424	PMID:15368213
2425	PMID:15368248
2426	PMID:15369283
2427	PMID:15369831
2428	PMID:15371226
2429	PMID:15372139
2430	PMID:15378172
2431	PMID:15378882
2432	PMID:15378981
2433	PMID:15378997
2434	PMID:15378999
2435	PMID:15379888
2436	PMID:15379966
2437	PMID:15379967
2438	PMID:15379968
2439	PMID:15388267
2440	PMID:15450349
2441	PMID:15450863
2442	PMID:15451043
2443	PMID:15454280
2444	PMID:15454677
2445	PMID:15454678
2446	PMID:15454679
2447	PMID:15454681
2448	PMID:15454682
2449	PMID:15454683
2450	PMID:15454685
2451	PMID:15454686
2452	PMID:15454687
2453	PMID:15454688
2454	PMID:15456915
2455	PMID:15456917
2456	PMID:15456920
2457	PMID:15458784
2458	PMID:15458785
2459	PMID:15458786
2460	PMID:15458787
2461	PMID:15458788
2462	PMID:15458789
2463	PMID:15458792
2464	PMID:15458793
2465	PMID:15458794
2466	PMID:15458795
2467	PMID:15458796
2468	PMID:15458797
2469	PMID:15464722
2470	PMID:15467266
2471	PMID:15470002
2472	PMID:15470723
2473	PMID:15471731
2474	PMID:15474753
2475	PMID:15475179
2476	PMID:15479554
2477	PMID:15481468
2478	PMID:15482836
2479	PMID:15484259
2480	PMID:15484943
2481	PMID:15491658
2482	PMID:15493503
2483	PMID:15496498
2484	PMID:15497822
2485	PMID:15497826
2486	PMID:15497833
2487	PMID:15497837
2488	PMID:15497839
2489	PMID:15497840
2490	PMID:15497841
2491	PMID:15497842
2492	PMID:15497844
2493	PMID:15497845
2494	PMID:15497847
2495	PMID:15497860
2496	PMID:15499495
2497	PMID:15499496
2498	PMID:15501383
2499	PMID:15503665
2500	PMID:15506175
2501	PMID:15509015
2502	PMID:15509668
2503	PMID:15513891
2504	PMID:15517247
2505	PMID:15518675
2506	PMID:15518916
2507	PMID:15519407
2508	PMID:15522428
2509	PMID:15522430
2510	PMID:15526264
2511	PMID:15526271
2512	PMID:15526857
2513	PMID:15531429
2514	PMID:15531430
2515	PMID:15531437
2516	PMID:15531444
2517	PMID:15533329
2518	PMID:15536059
2519	PMID:15537743
2520	PMID:15541049
2521	PMID:15541405
2522	PMID:15543754
2523	PMID:15548368
2524	PMID:15548381
2525	PMID:15551945
2526	PMID:15554355
2527	PMID:15554537
2528	PMID:15556059
2529	PMID:15556074
2530	PMID:15556077
2531	PMID:15556179
2532	PMID:15556224
2533	PMID:15559293
2534	PMID:15559812
2535	PMID:15567167
2536	PMID:15575274
2537	PMID:15577247
2538	PMID:15579420
2539	PMID:15579657
2540	PMID:15581986
2541	PMID:15584235
2542	PMID:15585367
2543	PMID:15586879
2544	PMID:15588641
2545	PMID:15588642
2546	PMID:15588936
2547	PMID:15589235
2548	PMID:15589249
2549	PMID:15590006
2550	PMID:15590106
2551	PMID:15590988
2552	PMID:15591152
2553	PMID:15595542
2554	PMID:15596228
2555	PMID:15596257
2556	PMID:15597881
2557	PMID:15597887
2558	PMID:15597888
2559	PMID:15597891
2560	PMID:15597896
2561	PMID:15597897
2562	PMID:15598177
2563	PMID:15599112
2564	PMID:15601239
2565	PMID:15601241
2566	PMID:15601873
2567	PMID:15607169
2568	PMID:15607525
2569	PMID:15611480
2570	PMID:15618673
2571	PMID:15620087
2572	PMID:15620428
2573	PMID:15620708
2574	PMID:15625557
2575	PMID:15626378
2576	PMID:15626604
2577	PMID:15632424
2578	PMID:15633739
2579	PMID:15635147
2580	PMID:15635150
2581	PMID:15635152
2582	PMID:15638161
2583	PMID:15642373
2584	PMID:15642633
2585	PMID:15642634
2586	PMID:15642638
2587	PMID:15642640
2588	PMID:15644579
2589	PMID:15646809
2590	PMID:15646816
2591	PMID:15647452
2592	PMID:15648753
2593	PMID:15648756
2594	PMID:15649250
2595	PMID:15650019
2596	PMID:15651923
2597	PMID:15654492
2598	PMID:15658372
2599	PMID:15659570
2600	PMID:15662639
2601	PMID:15664432
2602	PMID:15664448
2603	PMID:15670633
2604	PMID:15670634
2605	PMID:15679266
2606	PMID:15680404
2607	PMID:15680684
2608	PMID:15683169
2609	PMID:15683187
2610	PMID:15686755
2611	PMID:15686873
2612	PMID:15687051
2613	PMID:15694459
2614	PMID:15694473
2615	PMID:15695023
2616	PMID:15696346
2617	PMID:15696347
2618	PMID:15697179
2619	PMID:15697863
2620	PMID:15698426
2621	PMID:15698553
2622	PMID:15701170
2623	PMID:15705771
2624	PMID:15708785
2625	PMID:15710483
2626	PMID:15710484
2627	PMID:15713541
2628	PMID:15716479
2629	PMID:15718200
2630	PMID:15719200
2631	PMID:15719984
2632	PMID:15719999
2633	PMID:15720001
2634	PMID:15720009
2635	PMID:15720476
2636	PMID:15721253
2637	PMID:15721882
2638	PMID:15721884
2639	PMID:15727826
2640	PMID:15728214
2641	PMID:15734722
2642	PMID:15735968
2643	PMID:15738621
2644	PMID:15739890
2645	PMID:15743712
2646	PMID:15743723
2647	PMID:15746010
2648	PMID:15746884
2649	PMID:15746885
2650	PMID:15746887
2651	PMID:15746889
2652	PMID:15746890
2653	PMID:15746892
2654	PMID:15748505
2655	PMID:15751030
2656	PMID:15752495
2657	PMID:15755314
2658	PMID:15758249
2659	PMID:15758561
2660	PMID:15758562
2661	PMID:15758865
2662	PMID:15759895
2663	PMID:15765931
2664	PMID:15773293
2665	PMID:15776263
2666	PMID:15777200
2667	PMID:15777215
2668	PMID:15778011
2669	PMID:15779761
2670	PMID:15782971
2671	PMID:15784812
2672	PMID:15792643
2673	PMID:15793560
2674	PMID:15794093
2675	PMID:15794552
2676	PMID:15794588
2677	PMID:15797324
2678	PMID:15799449
2679	PMID:15802324
2680	PMID:15803273
2681	PMID:15805048
2682	PMID:15806953
2683	PMID:15808781
2684	PMID:15808786
2685	PMID:15808788
2686	PMID:15809105
2687	PMID:15809109
2688	PMID:15811580
2689	PMID:15811582
2690	PMID:15811586
2691	PMID:15811588
2692	PMID:15811666
2693	PMID:15811834
2694	PMID:15814253
2695	PMID:15814315
2696	PMID:15819720
2697	PMID:15820104
2698	PMID:15820730
2699	PMID:15821754
2700	PMID:15823302
2701	PMID:15826804
2702	PMID:15828829
2703	PMID:15829615
2704	PMID:15831119
2705	PMID:15832825
2706	PMID:15840436
2707	PMID:15840503
2708	PMID:15843658
2709	PMID:15844448
2710	PMID:15846054
2711	PMID:15848759
2712	PMID:15856308
2713	PMID:15860272
2714	PMID:15860277
2715	PMID:15860409
2716	PMID:15860497
2717	PMID:15862012
2718	PMID:15862022
2719	PMID:15862328
2720	PMID:15862569
2721	PMID:15862833
2722	PMID:15863263
2723	PMID:15866269
2724	PMID:15866537
2725	PMID:15866768
2726	PMID:15867144
2727	PMID:15871271
2728	PMID:15871908
2729	PMID:15876461
2730	PMID:15883486
2731	PMID:15884355
2732	PMID:15884373
2733	PMID:15884374
2734	PMID:15884376
2735	PMID:15885261
2736	PMID:15885400
2737	PMID:15885729
2738	PMID:15885924
2739	PMID:15885963
2740	PMID:15886900
2741	PMID:15887564
2742	PMID:15888671
2743	PMID:15890768
2744	PMID:15891032
2745	PMID:15891068
2746	PMID:15891083
2747	PMID:15891268
2748	PMID:15891707
2749	PMID:15892991
2750	PMID:15893333
2751	PMID:15893793
2752	PMID:15894438
2753	PMID:15899960
2754	PMID:15900457
2755	PMID:15900616
2756	PMID:15901916
2757	PMID:15901917
2758	PMID:15902423
2759	PMID:15902976
2760	PMID:15907334
2761	PMID:15907660
2762	PMID:15913597
2763	PMID:15914089
2764	PMID:15915150
2765	PMID:15916421
2766	PMID:15922323
2767	PMID:15922671
2768	PMID:15924334
2769	PMID:15925223
2770	PMID:15926944
2771	PMID:15927178
2772	PMID:15928456
2773	PMID:15929892
2774	PMID:15929894
2775	PMID:15930323
2776	PMID:15931321
2777	PMID:15933166
2778	PMID:15933200
2779	PMID:15935154
2780	PMID:15935158
2781	PMID:15936980
2782	PMID:15941009
2783	PMID:15942997
2784	PMID:15946729
2785	PMID:15949812
2786	PMID:15950374
2787	PMID:15950433
2788	PMID:15951094
2789	PMID:15952375
2790	PMID:15952424
2791	PMID:15952758
2792	PMID:15956347
2793	PMID:15956767
2794	PMID:15961118
2795	PMID:15963341
2796	PMID:15963373
2797	PMID:15965531
2798	PMID:15965534
2799	PMID:15972230
2800	PMID:15979666
2801	PMID:15979717
2802	PMID:15982695
2803	PMID:15983202
2804	PMID:15984812
2805	PMID:15993151
2806	PMID:15993909
2807	PMID:15993996
2808	PMID:15996808
2809	PMID:15997204
2810	PMID:15998505
2811	PMID:15998506
2812	PMID:15998507
2813	PMID:16000203
2814	PMID:16001830
2815	PMID:16002381
2816	PMID:16002479
2817	PMID:16003994
2818	PMID:16004000
2819	PMID:16004006
2820	PMID:16004980
2821	PMID:16005607
2822	PMID:16005920
2823	PMID:16008758
2824	PMID:16008759
2825	PMID:16020175
2826	PMID:16021681
2827	PMID:16023279
2828	PMID:16029874
2829	PMID:16029894
2830	PMID:16030161
2831	PMID:16030264
2832	PMID:16037129
2833	PMID:16038299
2834	PMID:16040072
2835	PMID:16042361
2836	PMID:16043970
2837	PMID:16045194
2838	PMID:16046008
2839	PMID:16047764
2840	PMID:16050573
2841	PMID:16050582
2842	PMID:16051444
2843	PMID:16053062
2844	PMID:16053077
2845	PMID:16053935
2846	PMID:16054614
2847	PMID:16055165
2848	PMID:16055169
2849	PMID:16061073
2850	PMID:16061292
2851	PMID:16061344
2852	PMID:16079059
2853	PMID:16079065
2854	PMID:16079076
2855	PMID:16079077
2856	PMID:16079615
2857	PMID:16081519
2858	PMID:16082946
2859	PMID:16082966
2860	PMID:16083854
2861	PMID:16085358
2862	PMID:16087197
2863	PMID:16087572
2864	PMID:16096856
2865	PMID:16099621
2866	PMID:16102761
2867	PMID:16106568
2868	PMID:16107135
2869	PMID:16107550
2870	PMID:16109744
2871	PMID:16110976
2872	PMID:16111005
2873	PMID:16111011
2874	PMID:16111029
2875	PMID:16112788
2876	PMID:16115787
2877	PMID:16117120
2878	PMID:16117122
2879	PMID:16121321
2880	PMID:16123166
2881	PMID:16124997
2882	PMID:16125560
2883	PMID:16126247
2884	PMID:16131022
2885	PMID:16132420
2886	PMID:16133939
2887	PMID:16134935
2888	PMID:16136609
2889	PMID:16136673
2890	PMID:16137152
2891	PMID:16139329
2892	PMID:16139364
2893	PMID:16140446
2894	PMID:16140606
2895	PMID:16144812
2896	PMID:16150534
2897	PMID:16152959
2898	PMID:16152966
2899	PMID:16152971
2900	PMID:16152973
2901	PMID:16154600
2902	PMID:16154650
2903	PMID:16157049
2904	PMID:16157376
2905	PMID:16159164
2906	PMID:16162389
2907	PMID:16163449
2908	PMID:16167324
2909	PMID:16168407
2910	PMID:16168662
2911	PMID:16168749
2912	PMID:16168959
2913	PMID:16169144
2914	PMID:16171970
2915	PMID:16172666
2916	PMID:16173567
2917	PMID:16175743
2918	PMID:16177221
2919	PMID:16177238
2920	PMID:16177243
2921	PMID:16181777
2922	PMID:16181977
2923	PMID:16182432
2924	PMID:16183391
2925	PMID:16183872
2926	PMID:16184081
2927	PMID:16186988
2928	PMID:16188257
2929	PMID:16189677
2930	PMID:16190150
2931	PMID:16190161
2932	PMID:16190224
2933	PMID:16194912
2934	PMID:16197945
2935	PMID:16197953
2936	PMID:16198636
2937	PMID:16198671
2938	PMID:16198674
2939	PMID:16198675
2940	PMID:16199348
2941	PMID:16201624
2942	PMID:16202807
2943	PMID:16202808
2944	PMID:16203007
2945	PMID:16203071
2946	PMID:16203166
2947	PMID:16203228
2948	PMID:16203235
2949	PMID:16203236
2950	PMID:16203238
2951	PMID:16207639
2952	PMID:16207939
2953	PMID:16209866
2954	PMID:16213604
2955	PMID:16215696
2956	PMID:16215698
2957	PMID:16216300
2958	PMID:16216349
2959	PMID:16217426
2960	PMID:16220287
2961	PMID:16221524
2962	PMID:16221967
2963	PMID:16222458
2964	PMID:16223563
2965	PMID:16223788
2966	PMID:16223858
2967	PMID:16225920
2968	PMID:16225985
2969	PMID:16226771
2970	PMID:16229285
2971	PMID:16229887
2972	PMID:16229938
2973	PMID:16230836
2974	PMID:16233103
2975	PMID:16233393
2976	PMID:16233466
2977	PMID:16233514
2978	PMID:16233618
2979	PMID:16233667
2980	PMID:16233766
2981	PMID:16234174
2982	PMID:16234176
2983	PMID:16234205
2984	PMID:16235731
2985	PMID:16242170
2986	PMID:16243363
2987	PMID:16243481
2988	PMID:16243956
2989	PMID:16249068
2990	PMID:16250443
2991	PMID:16255606
2992	PMID:16256208
2993	PMID:16257298
2994	PMID:16260617
2995	PMID:16263183
2996	PMID:16263386
2997	PMID:16263510
2998	PMID:16263516
2999	PMID:16263518
3000	PMID:16264102
3001	PMID:16266779
3002	PMID:16267841
3003	PMID:16268050
3004	PMID:16268167
3005	PMID:16268168
3006	PMID:16269125
3007	PMID:16271268
3008	PMID:16271281
3009	PMID:16271714
3010	PMID:16274687
3011	PMID:16279607
3012	PMID:16280211
3013	PMID:16280380
3014	PMID:16282876
3015	PMID:16284450
3016	PMID:16286770
3017	PMID:16288660
3018	PMID:16288945
3019	PMID:16289215
3020	PMID:16289226
3021	PMID:16289305
3022	PMID:16289407
3023	PMID:16289568
3024	PMID:16290221
3025	PMID:16290804
3026	PMID:16291562
3027	PMID:16291569
3028	PMID:16291787
3029	PMID:16292562
3030	PMID:16292569
3031	PMID:16293362
3032	PMID:16298040
3033	PMID:16298385
3034	PMID:16300378
3035	PMID:16301844
3036	PMID:16303606
3037	PMID:16305141
3038	PMID:16307867
3039	PMID:16309295
3040	PMID:16311625
3041	PMID:16312945
3042	PMID:16312978
3043	PMID:16313061
3044	PMID:16316173
3045	PMID:16316325
3046	PMID:16318860
3047	PMID:16321413
3048	PMID:16323634
3049	PMID:16323803
3050	PMID:16323805
3051	PMID:16324804
3052	PMID:16325475
3053	PMID:16326419
3054	PMID:16326440
3055	PMID:16328616
3056	PMID:16329587
3057	PMID:16330033
3058	PMID:16330110
3059	PMID:16330346
3060	PMID:16330350
3061	PMID:16336677
3062	PMID:16337670
3063	PMID:16341611
3064	PMID:16341851
3065	PMID:16343595
3066	PMID:16343748
3067	PMID:16351736
3068	PMID:16352352
3069	PMID:16358416
3070	PMID:16362523
3071	PMID:16366505
3072	PMID:16367917
3073	PMID:16368123
3074	PMID:16370313
3075	PMID:16371110
3076	PMID:16374667
3077	PMID:16376914
3078	PMID:16377254
3079	PMID:16380299
3080	PMID:16381660
3081	PMID:16386319
3082	PMID:16387373
3083	PMID:16387744
3084	PMID:16393651
3085	PMID:16393655
3086	PMID:16393656
3087	PMID:16393657
3088	PMID:16393665
3089	PMID:16395479
3090	PMID:16396842
3091	PMID:16396990
3092	PMID:16398443
3093	PMID:16398999
3094	PMID:16399166
3095	PMID:16400073
3096	PMID:16400546
3097	PMID:16400571
3098	PMID:16400681
3099	PMID:16402308
3100	PMID:16403223
3101	PMID:16403501
3102	PMID:16403853
3103	PMID:16405951
3104	PMID:16406259
3105	PMID:16406577
3106	PMID:16406593
3107	PMID:16410306
3108	PMID:16411661
3109	PMID:16412591
3110	PMID:16413089
3111	PMID:16414014
3112	PMID:16423328
3113	PMID:16427146
3114	PMID:16427766
3115	PMID:16431846
3116	PMID:16433227
3117	PMID:16433335
3118	PMID:16435088
3119	PMID:16439099
3120	PMID:16440597
3121	PMID:16441840
3122	PMID:16442435
3123	PMID:16442836
3124	PMID:16443249
3125	PMID:16443925
3126	PMID:16446290
3127	PMID:16446992
3128	PMID:16448857
3129	PMID:16451854
3130	PMID:16452463
3131	PMID:16455139
3132	PMID:16458459
3133	PMID:16460925
3134	PMID:16462019
3135	PMID:16463256
3136	PMID:16464526
3137	PMID:16465558
3138	PMID:16466518
3139	PMID:16466529
3140	PMID:16466531
3141	PMID:16466533
3142	PMID:16466539
3143	PMID:16466546
3144	PMID:16466548
3145	PMID:16466727
3146	PMID:16466777
3147	PMID:16467254
3148	PMID:16468001
3149	PMID:16468392
3150	PMID:16468393
3151	PMID:16469380
3152	PMID:16470549
3153	PMID:16472551
3154	PMID:16476465
3155	PMID:16478101
3156	PMID:16480710
3157	PMID:16480812
3158	PMID:16481024
3159	PMID:16483653
3160	PMID:16484284
3161	PMID:16489025
3162	PMID:16489580
3163	PMID:16492389
3164	PMID:16493179
3165	PMID:16494924
3166	PMID:16495672
3167	PMID:16497524
3168	PMID:16499939
3169	PMID:16502033
3170	PMID:16503421
3171	PMID:16504203
3172	PMID:16506649
3173	PMID:16506650
3174	PMID:16506651
3175	PMID:16506652
3176	PMID:16506809
3177	PMID:16507371
3178	PMID:16509361
3179	PMID:16509533
3180	PMID:16510540
3181	PMID:16513093
3182	PMID:16513554
3183	PMID:16515681
3184	PMID:16516369
3185	PMID:16516516
3186	PMID:16516617
3187	PMID:16516909
3188	PMID:16519309
3189	PMID:16519310
3190	PMID:16520034
3191	PMID:16522515
3192	PMID:16522516
3193	PMID:16522517
3194	PMID:16522518
3195	PMID:16522519
3196	PMID:16522520
3197	PMID:16522521
3198	PMID:16522522
3199	PMID:16522523
3200	PMID:16522525
3201	PMID:16528694
3202	PMID:16529574
3203	PMID:16530488
3204	PMID:16535826
3205	PMID:16540110
3206	PMID:16540152
3207	PMID:16540597
3208	PMID:16542709
3209	PMID:16543366
3210	PMID:16545431
3211	PMID:16546889
3212	PMID:16549082
3213	PMID:16551645
3214	PMID:16555959
3215	PMID:16563369
3216	PMID:16564715
3217	PMID:16565514
3218	PMID:16568752
3219	PMID:16573822
3220	PMID:16574130
3221	PMID:16574190
3222	PMID:16580744
3223	PMID:16580746
3224	PMID:16581536
3225	PMID:16581552
3226	PMID:16581942
3227	PMID:16583092
3228	PMID:16596769
3229	PMID:16598818
3230	PMID:16598922
3231	PMID:16598925
3232	PMID:16601080
3233	PMID:16602837
3234	PMID:16603289
3235	PMID:16603296
3236	PMID:16604338
3237	PMID:16609370
3238	PMID:16609671
3239	PMID:16611130
3240	PMID:16613991
3241	PMID:16616321
3242	PMID:16617682
3243	PMID:16618508
3244	PMID:16620794
3245	PMID:16621434
3246	PMID:16624406
3247	PMID:16624410
3248	PMID:16626760
3249	PMID:16627555
3250	PMID:16629152
3251	PMID:16631189
3252	PMID:16631856
3253	PMID:16632680
3254	PMID:16638617
3255	PMID:16640903
3256	PMID:16641537
3257	PMID:16641538
3258	PMID:16641539
3259	PMID:16641540
3260	PMID:16641541
3261	PMID:16641542
3262	PMID:16641543
3263	PMID:16641544
3264	PMID:16641545
3265	PMID:16641546
3266	PMID:16643987
3267	PMID:16644026
3268	PMID:16644178
3269	PMID:16644558
3270	PMID:16645005
3271	PMID:16645310
3272	PMID:16646457
3273	PMID:16647642
3274	PMID:16647843
3275	PMID:16648781
3276	PMID:16650473
3277	PMID:16651691
3278	PMID:16652264
3279	PMID:16671067
3280	PMID:16672247
3281	PMID:16673813
3282	PMID:16674832
3283	PMID:16674992
3284	PMID:16675430
3285	PMID:16675432
3286	PMID:16675437
3287	PMID:16675520
3288	PMID:16678266
3289	PMID:16678967
3290	PMID:16680486
3291	PMID:16683597
3292	PMID:16684133
3293	PMID:16684651
3294	PMID:16686192
3295	PMID:16688463
3296	PMID:16688536
3297	PMID:16690068
3298	PMID:16690117
3299	PMID:16690798
3300	PMID:16690800
3301	PMID:16690801
3302	PMID:16690802
3303	PMID:16690803
3304	PMID:16690809
3305	PMID:16690810
3306	PMID:16690811
3307	PMID:16690812
3308	PMID:16696183
3309	PMID:16697455
3310	PMID:16697460
3311	PMID:16697461
3312	PMID:16697554
3313	PMID:16698076
3314	PMID:16701677
3315	PMID:16702112
3316	PMID:16704069
3317	PMID:16705042
3318	PMID:16707107
3319	PMID:16708282
3320	PMID:16710696
3321	PMID:16710698
3322	PMID:16713995
3323	PMID:16716392
3324	PMID:16716393
3325	PMID:16720078
3326	PMID:16721410
3327	PMID:16723141
3328	PMID:16723279
3329	PMID:16723329
3330	PMID:16723702
3331	PMID:16724308
3332	PMID:16725191
3333	PMID:16732769
3334	PMID:16736976
3335	PMID:16737536
3336	PMID:16737795
3337	PMID:16738223
3338	PMID:16738224
3339	PMID:16739033
3340	PMID:16740287
3341	PMID:16740699
3342	PMID:16741774
3343	PMID:16749450
3344	PMID:16749717
3345	PMID:16750242
3346	PMID:16750591
3347	PMID:16750840
3348	PMID:16753320
3349	PMID:16756374
3350	PMID:16758711
3351	PMID:16758764
3352	PMID:16758963
3353	PMID:16759644
3354	PMID:16759969
3355	PMID:16759992
3356	PMID:16760620
3357	PMID:16762394
3358	PMID:16762396
3359	PMID:16764480
3360	PMID:16764906
3361	PMID:16764921
3362	PMID:16765025
3363	PMID:16765422
3364	PMID:16765462
3365	PMID:16765993
3366	PMID:16767233
3367	PMID:16768858
3368	PMID:16771539
3369	PMID:16776171
3370	PMID:16777378
3371	PMID:16777973
3372	PMID:16781053
3373	PMID:16781111
3374	PMID:16781191
3375	PMID:16783546
3376	PMID:16783623
3377	PMID:16783626
3378	PMID:16783732
3379	PMID:16786125
3380	PMID:16786173
3381	PMID:16786701
3382	PMID:16788000
3383	PMID:16788559
3384	PMID:16788560
3385	PMID:16788561
3386	PMID:16788562
3387	PMID:16788564
3388	PMID:16788953
3389	PMID:16791568
3390	PMID:16794311
3391	PMID:16794817
3392	PMID:16795089
3393	PMID:16800296
3394	PMID:16801591
3395	PMID:16802580
3396	PMID:16804810
3397	PMID:16804811
3398	PMID:16804813
3399	PMID:16804875
3400	PMID:16806523
3401	PMID:16806747
3402	PMID:16807284
3403	PMID:16809123
3404	PMID:16814963
3405	PMID:16815059
3406	PMID:16817437
3407	PMID:16817459
3408	PMID:16818065
3409	PMID:16818239
3410	PMID:16818240
3411	PMID:16818241
3412	PMID:16818242
3413	PMID:16818243
3414	PMID:16818244
3415	PMID:16818245
3416	PMID:16818246
3417	PMID:16818250
3418	PMID:16818251
3419	PMID:16818253
3420	PMID:16818254
3421	PMID:16818255
3422	PMID:16818256
3423	PMID:16818257
3424	PMID:16818258
3425	PMID:16818259
3426	PMID:16818260
3427	PMID:16818261
3428	PMID:16818262
3429	PMID:16819149
3430	PMID:16821103
3431	PMID:16822498
3432	PMID:16823090
3433	PMID:16823399
3434	PMID:16823834
3435	PMID:16824044
3436	PMID:16824579
3437	PMID:16826376
3438	PMID:16828892
3439	PMID:16829708
3440	PMID:16830971
3441	PMID:16831412
3442	PMID:16832227
3443	PMID:16832329
3444	PMID:16835292
3445	PMID:16837003
3446	PMID:16837734
3447	PMID:16841311
3448	PMID:16841735
3449	PMID:16843539
3450	PMID:16847671
3451	PMID:16854785
3452	PMID:16855522
3453	PMID:16856962
3454	PMID:16857216
3455	PMID:16857235
3456	PMID:16857237
3457	PMID:16857750
3458	PMID:16859517
3459	PMID:16860000
3460	PMID:16860916
3461	PMID:16861481
3462	PMID:16862771
3463	PMID:16862779
3464	PMID:16862793
3465	PMID:16865335
3466	PMID:16866314
3467	PMID:16870688
3468	PMID:16871373
3469	PMID:16872691
3470	PMID:16876421
3471	PMID:16876572
3472	PMID:16876944
3473	PMID:16882511
3474	PMID:16882539
3475	PMID:16883296
3476	PMID:16884752
3477	PMID:16889768
3478	PMID:16890221
3479	PMID:16890721
3480	PMID:16891002
3481	PMID:16892545
3482	PMID:16893779
3483	PMID:16894550
3484	PMID:16897535
3485	PMID:16897789
3486	PMID:16898168
3487	PMID:16901929
3488	PMID:16902966
3489	PMID:16904728
3490	PMID:16905155
3491	PMID:16911836
3492	PMID:16912860
3493	PMID:16914110
3494	PMID:16914289
3495	PMID:16916015
3496	PMID:16916027
3497	PMID:16916034
3498	PMID:16918037
3499	PMID:16920661
3500	PMID:16921741
3501	PMID:16921742
3502	PMID:16921750
3503	PMID:16921951
3504	PMID:16924830
3505	PMID:16925464
3506	PMID:16926121
3507	PMID:16930291
3508	PMID:16930737
3509	PMID:16934312
3510	PMID:16935327
3511	PMID:16935330
3512	PMID:16937416
3513	PMID:16937578
3514	PMID:16938339
3515	PMID:16940337
3516	PMID:16941600
3517	PMID:16943590
3518	PMID:16945381
3519	PMID:16945415
3520	PMID:16946013
3521	PMID:16948784
3522	PMID:16949633
3523	PMID:16949715
3524	PMID:16950525
3525	PMID:16954163
3526	PMID:16954407
3527	PMID:16959253
3528	PMID:16962596
3529	PMID:16962624
3530	PMID:16964405
3531	PMID:16966085
3532	PMID:16966102
3533	PMID:16967761
3534	PMID:16967834
3535	PMID:16971034
3536	PMID:16971108
3537	PMID:16973616
3538	PMID:16973722
3539	PMID:16973726
3540	PMID:16973756
3541	PMID:16979213
3542	PMID:16979218
3543	PMID:16979231
3544	PMID:16981224
3545	PMID:16984955
3546	PMID:16984958
3547	PMID:16985261
3548	PMID:16986505
3549	PMID:16986513
3550	PMID:16986781
3551	PMID:16989888
3552	PMID:16989930
3553	PMID:16996053
3554	PMID:16996184
3555	PMID:16996190
3556	PMID:16996771
3557	PMID:16997375
3558	PMID:16997436
3559	PMID:16997798
3560	PMID:16997800
3561	PMID:16999128
3562	PMID:17000565
3563	PMID:17000573
3564	PMID:17000577
3565	PMID:17002710
3566	PMID:17003290
3567	PMID:17007124
3568	PMID:17007890
3569	PMID:17008464
3570	PMID:17008465
3571	PMID:17008842
3572	PMID:17010207
3573	PMID:17010539
3574	PMID:17011691
3575	PMID:17011747
3576	PMID:17012171
3577	PMID:17015961
3578	PMID:17015962
3579	PMID:17018421
3580	PMID:17021871
3581	PMID:17022405
3582	PMID:17022415
3583	PMID:17022436
3584	PMID:17023113
3585	PMID:17023525
3586	PMID:17025072
3587	PMID:17025216
3588	PMID:17026759
3589	PMID:17028063
3590	PMID:17030080
3591	PMID:17030151
3592	PMID:17031033
3593	PMID:17032818
3594	PMID:17033158
3595	PMID:17034925
3596	PMID:17035096
3597	PMID:17035148
3598	PMID:17038804
3599	PMID:17047927
3600	PMID:17049190
3601	PMID:17049945
3602	PMID:17050550
3603	PMID:17050859
3604	PMID:17051137
3605	PMID:17053522
3606	PMID:17055032
3607	PMID:17055056
3608	PMID:17055057
3609	PMID:17055261
3610	PMID:17055578
3611	PMID:17055699
3612	PMID:17057947
3613	PMID:17058071
3614	PMID:17064726
3615	PMID:17064776
3616	PMID:17065328
3617	PMID:17066414
3618	PMID:17067025
3619	PMID:17067028
3620	PMID:17067029
3621	PMID:17069779
3622	PMID:17070818
3623	PMID:17071528
3624	PMID:17071771
3625	PMID:17074381
3626	PMID:17074745
3627	PMID:17075772
3628	PMID:17077643
3629	PMID:17078560
3630	PMID:17080314
3631	PMID:17080404
3632	PMID:17081805
3633	PMID:17084624
3634	PMID:17084848
3635	PMID:17084881
3636	PMID:17085833
3637	PMID:17088055
3638	PMID:17089022
3639	PMID:17089119
3640	PMID:17089723
3641	PMID:17089731
3642	PMID:17090129
3643	PMID:17092644
3644	PMID:17093138
3645	PMID:17093204
3646	PMID:17095186
3647	PMID:17107972
3648	PMID:17109964
3649	PMID:17112243
3650	PMID:17112566
3651	PMID:17112589
3652	PMID:17113258
3653	PMID:17114110
3654	PMID:17114111
3655	PMID:17114428
3656	PMID:17116584
3657	PMID:17118198
3658	PMID:17119205
3659	PMID:17119206
3660	PMID:17120834
3661	PMID:17121477
3662	PMID:17122358
3663	PMID:17123754
3664	PMID:17123778
3665	PMID:17123779
3666	PMID:17126923
3667	PMID:17128879
3668	PMID:17134807
3669	PMID:17134963
3670	PMID:17135395
3671	PMID:17139095
3672	PMID:17140622
3673	PMID:17140625
3674	PMID:17140643
3675	PMID:17140711
3676	PMID:17140764
3677	PMID:17141447
3678	PMID:17144275
3679	PMID:17144285
3680	PMID:17145057
3681	PMID:17147820
3682	PMID:17148420
3683	PMID:17149866
3684	PMID:17152698
3685	PMID:17156945
3686	PMID:17157075
3687	PMID:17157473
3688	PMID:17157476
3689	PMID:17157962
3690	PMID:17160105
3691	PMID:17162502
3692	PMID:17162754
3693	PMID:17164220
3694	PMID:17165451
3695	PMID:17165455
3696	PMID:17169275
3697	PMID:17170213
3698	PMID:17171637
3699	PMID:17172422
3700	PMID:17173372
3701	PMID:17173375
3702	PMID:17174397
3703	PMID:17174995
3704	PMID:17175135
3705	PMID:17180483
3706	PMID:17180983
3707	PMID:17180989
3708	PMID:17180992
3709	PMID:17180996
3710	PMID:17182006
3711	PMID:17184534
3712	PMID:17184923
3713	PMID:17185035
3714	PMID:17188579
3715	PMID:17188730
3716	PMID:17190972
3717	PMID:17192035
3718	PMID:17192596
3719	PMID:17199040
3720	PMID:17207868
3721	PMID:17208914
3722	PMID:17209232
3723	PMID:17210262
3724	PMID:17213693
3725	PMID:17215021
3726	PMID:17217412
3727	PMID:17218080
3728	PMID:17218470
3729	PMID:17219086
3730	PMID:17219087
3731	PMID:17219088
3732	PMID:17219089
3733	PMID:17219090
3734	PMID:17219091
3735	PMID:17220091
3736	PMID:17222491
3737	PMID:17222840
3738	PMID:17222880
3739	PMID:17222886
3740	PMID:17223057
3741	PMID:17223181
3742	PMID:17225997
3743	PMID:17229592
3744	PMID:17229994
3745	PMID:17234254
3746	PMID:17234648
3747	PMID:17235438
3748	PMID:17235667
3749	PMID:17235668
3750	PMID:17235669
3751	PMID:17235670
3752	PMID:17235672
3753	PMID:17235673
3754	PMID:17236816
3755	PMID:17238002
3756	PMID:17239972
3757	PMID:17240461
3758	PMID:17240755
3759	PMID:17241728
3760	PMID:17243349
3761	PMID:17244640
3762	PMID:17245796
3763	PMID:17249692
3764	PMID:17250991
3765	PMID:17253157
3766	PMID:17253161
3767	PMID:17253162
3768	PMID:17255114
3769	PMID:17256608
3770	PMID:17256614
3771	PMID:17257150
3772	PMID:17257656
3773	PMID:17257677
3774	PMID:17258276
3775	PMID:17258888
3776	PMID:17258889
3777	PMID:17265431
3778	PMID:17265914
3779	PMID:17265921
3780	PMID:17265949
3781	PMID:17265962
3782	PMID:17265966
3783	PMID:17265968
3784	PMID:17267038
3785	PMID:17268063
3786	PMID:17268839
3787	PMID:17269463
3788	PMID:17269465
3789	PMID:17270251
3790	PMID:17274994
3791	PMID:17275010
3792	PMID:17275933
3793	PMID:17278736
3794	PMID:17280716
3795	PMID:17280759
3796	PMID:17283037
3797	PMID:17283378
3798	PMID:17284332
3799	PMID:17285939
3800	PMID:17286146
3801	PMID:17286743
3802	PMID:17287035
3803	PMID:17288131
3804	PMID:17291011
3805	PMID:17291431
3806	PMID:17291456
3807	PMID:17291567
3808	PMID:17293141
3809	PMID:17296224
3810	PMID:17301706
3811	PMID:17302299
3812	PMID:17302347
3813	PMID:17304841
3814	PMID:17304846
3815	PMID:17304847
3816	PMID:17305143
3817	PMID:17305155
3818	PMID:17307194
3819	PMID:17307231
3820	PMID:17307251
3821	PMID:17307903
3822	PMID:17307920
3823	PMID:17308138
3824	PMID:17316062
3825	PMID:17317092
3826	PMID:17317326
3827	PMID:17317779
3828	PMID:17320148
3829	PMID:17320878
3830	PMID:17321108
3831	PMID:17321467
3832	PMID:17321589
3833	PMID:17324418
3834	PMID:17326430
3835	PMID:17329077
3836	PMID:17329928
3837	PMID:17329935
3838	PMID:17331471
3839	PMID:17331577
3840	PMID:17331597
3841	PMID:17335952
3842	PMID:17339040
3843	PMID:17341481
3844	PMID:17344102
3845	PMID:17346782
3846	PMID:17349672
3847	PMID:17349676
3848	PMID:17350099
3849	PMID:17350685
3850	PMID:17352126
3851	PMID:17353961
3852	PMID:17360691
3853	PMID:17361017
3854	PMID:17364703
3855	PMID:17364706
3856	PMID:17364708
3857	PMID:17364709
3858	PMID:17365142
3859	PMID:17365578
3860	PMID:17365614
3861	PMID:17365615
3862	PMID:17370135
3863	PMID:17373522
3864	PMID:17379376
3865	PMID:17379648
3866	PMID:17383630
3867	PMID:17383742
3868	PMID:17383942
3869	PMID:17386701
3870	PMID:17389367
3871	PMID:17391686
3872	PMID:17394237
3873	PMID:17397900
3874	PMID:17397904
3875	PMID:17399805
3876	PMID:17400581
3877	PMID:17400923
3878	PMID:17403546
3879	PMID:17404074
3880	PMID:17408834
3881	PMID:17410316
3882	PMID:17410939
3883	PMID:17411354
3884	PMID:17413000
3885	PMID:17413841
3886	PMID:17416137
3887	PMID:17418376
3888	PMID:17418526
3889	PMID:17418883
3890	PMID:17424861
3891	PMID:17424940
3892	PMID:17425609
3893	PMID:17426428
3894	PMID:17428521
3895	PMID:17431467
3896	PMID:17431484
3897	PMID:17431595
3898	PMID:17433745
3899	PMID:17433848
3900	PMID:17434019
3901	PMID:17434202
3902	PMID:17434206
3903	PMID:17434953
3904	PMID:17435199
3905	PMID:17436109
3906	PMID:17438814
3907	PMID:17443023
3908	PMID:17443786
3909	PMID:17446184
3910	PMID:17447558
3911	PMID:17447562
3912	PMID:17447568
3913	PMID:17449053
3914	PMID:17450120
3915	PMID:17450229
3916	PMID:17450652
3917	PMID:17451730
3918	PMID:17453738
3919	PMID:17453739
3920	PMID:17454566
3921	PMID:17456458
3922	PMID:17456577
3923	PMID:17459383
3924	PMID:17459398
3925	PMID:17460028
3926	PMID:17462710
3927	PMID:17463061
3928	PMID:17467031
3929	PMID:17467901
3930	PMID:17467970
3931	PMID:17468099
3932	PMID:17473282
3933	PMID:17474020
3934	PMID:17475299
3935	PMID:17475301
3936	PMID:17475402
3937	PMID:17479410
3938	PMID:17481686
3939	PMID:17482671
3940	PMID:17483497
3941	PMID:17485718
3942	PMID:17485921
3943	PMID:17486224
3944	PMID:17486286
3945	PMID:17486854
3946	PMID:17487598
3947	PMID:17489192
3948	PMID:17489932
3949	PMID:17492275
3950	PMID:17493787
3951	PMID:17498760
3952	PMID:17498772
3953	PMID:17499012
3954	PMID:17499897
3955	PMID:17499903
3956	PMID:17502831
3957	PMID:17502978
3958	PMID:17504770
3959	PMID:17504822
3960	PMID:17507125
3961	PMID:17508988
3962	PMID:17512556
3963	PMID:17512592
3964	PMID:17514564
3965	PMID:17515845
3966	PMID:17517636
3967	PMID:17520051
3968	PMID:17520056
3969	PMID:17520059
3970	PMID:17524500
3971	PMID:17526017
3972	PMID:17532122
3973	PMID:17532181
3974	PMID:17532317
3975	PMID:17537412
3976	PMID:17540393
3977	PMID:17540537
3978	PMID:17544424
3979	PMID:17544634
3980	PMID:17546252
3981	PMID:17546963
3982	PMID:17549538
3983	PMID:17549544
3984	PMID:17551717
3985	PMID:17553541
3986	PMID:17553549
3987	PMID:17553608
3988	PMID:17555868
3989	PMID:17558187
3990	PMID:17559906
3991	PMID:17559935
3992	PMID:17560667
3993	PMID:17564901
3994	PMID:17567914
3995	PMID:17568585
3996	PMID:17569302
3997	PMID:17571683
3998	PMID:17572059
3999	PMID:17574328
4000	PMID:17574608
4001	PMID:17574696
4002	PMID:17575592
4003	PMID:17581803
4004	PMID:17582086
4005	PMID:17582461
4006	PMID:17582469
4007	PMID:17583543
4008	PMID:17583877
4009	PMID:17585294
4010	PMID:17588635
4011	PMID:17588638
4012	PMID:17589598
4013	PMID:17589604
4014	PMID:17591208
4015	PMID:17592015
4016	PMID:17592189
4017	PMID:17593761
4018	PMID:17594178
4019	PMID:17599374
4020	PMID:17603182
4021	PMID:17604387
4022	PMID:17604388
4023	PMID:17604389
4024	PMID:17604594
4025	PMID:17608129
4026	PMID:17609156
4027	PMID:17611166
4028	PMID:17612168
4029	PMID:17612183
4030	PMID:17612196
4031	PMID:17613748
4032	PMID:17615682
4033	PMID:17622219
4034	PMID:17622711
4035	PMID:17626562
4036	PMID:17627896
4037	PMID:17628395
4038	PMID:17628788
4039	PMID:17629547
4040	PMID:17631965
4041	PMID:17632207
4042	PMID:17633637
4043	PMID:17633646
4044	PMID:17634926
4045	PMID:17637922
4046	PMID:17638344
4047	PMID:17639042
4048	PMID:17644162
4049	PMID:17644232
4050	PMID:17644952
4051	PMID:17646703
4052	PMID:17649960
4053	PMID:17650541
4054	PMID:17651066
4055	PMID:17651883
4056	PMID:17651886
4057	PMID:17654246
4058	PMID:17654248
4059	PMID:17654256
4060	PMID:17657460
4061	PMID:17658310
4062	PMID:17661831
4063	PMID:17666201
4064	PMID:17666426
4065	PMID:17667290
4066	PMID:17669586
4067	PMID:17673040
4068	PMID:17673432
4069	PMID:17674209
4070	PMID:17674214
4071	PMID:17674364
4072	PMID:17674646
4073	PMID:17674858
4074	PMID:17674859
4075	PMID:17674865
4076	PMID:17675209
4077	PMID:17675211
4078	PMID:17675212
4079	PMID:17678927
4080	PMID:17679765
4081	PMID:17680492
4082	PMID:17680493
4083	PMID:17681362
4084	PMID:17681587
4085	PMID:17681843
4086	PMID:17682135
4087	PMID:17683461
4088	PMID:17683900
4089	PMID:17684116
4090	PMID:17686919
4091	PMID:17689037
4092	PMID:17689149
4093	PMID:17692527
4094	PMID:17694559
4095	PMID:17695060
4096	PMID:17695894
4097	PMID:17696130
4098	PMID:17696134
4099	PMID:17696137
4100	PMID:17697720
4101	PMID:17698168
4102	PMID:17698268
4103	PMID:17698417
4104	PMID:17699736
4105	PMID:17702188
4106	PMID:17702341
4107	PMID:17702343
4108	PMID:17702917
4109	PMID:17705648
4110	PMID:17705811
4111	PMID:17706739
4112	PMID:17706920
4113	PMID:17706921
4114	PMID:17707135
4115	PMID:17707136
4116	PMID:17710924
4117	PMID:17711227
4118	PMID:17712932
4119	PMID:17712965
4120	PMID:17713215
4121	PMID:17713618
4122	PMID:17714776
4123	PMID:17717039
4124	PMID:17718510
4125	PMID:17719163
4126	PMID:17720020
4127	PMID:17723653
4128	PMID:17723693
4129	PMID:17725530
4130	PMID:17725976
4131	PMID:17727972
4132	PMID:17728285
4133	PMID:17729289
4134	PMID:17761264
4135	PMID:17761398
4136	PMID:17761695
4137	PMID:17762841
4138	PMID:17762842
4139	PMID:17764721
4140	PMID:17768001
4141	PMID:17784851
4142	PMID:17785682
4143	PMID:17786626
4144	PMID:17804194
4145	PMID:17805414
4146	PMID:17805421
4147	PMID:17822070
4148	PMID:17822133
4149	PMID:17822730
4150	PMID:17822772
4151	PMID:17822775
4152	PMID:17822937
4153	PMID:17825875
4154	PMID:17826876
4155	PMID:17826898
4156	PMID:17827700
4157	PMID:17848404
4158	PMID:17852390
4159	PMID:17855503
4160	PMID:17867880
4161	PMID:17868795
4162	PMID:17870222
4163	PMID:17870664
4164	PMID:17874805
4165	PMID:17875330
4166	PMID:17875331
4167	PMID:17875492
4168	PMID:17879353
4169	PMID:17881034
4170	PMID:17881056
4171	PMID:17881226
4172	PMID:17881832
4173	PMID:17884063
4174	PMID:17884107
4175	PMID:17884132
4176	PMID:17884220
4177	PMID:17884332
4178	PMID:17884947
4179	PMID:17886831
4180	PMID:17889607
4181	PMID:17889981
4182	PMID:17890335
4183	PMID:17890904
4184	PMID:17891953
4185	PMID:17891955
4186	PMID:17891956
4187	PMID:17891958
4188	PMID:17897691
4189	PMID:17897695
4190	PMID:17898509
4191	PMID:17898529
4192	PMID:17900002
4193	PMID:17904202
4194	PMID:17904329
4195	PMID:17904658
4196	PMID:17905137
4197	PMID:17906368
4198	PMID:17906828
4199	PMID:17906855
4200	PMID:17912697
4201	PMID:17915209
4202	PMID:17915212
4203	PMID:17915735
4204	PMID:17920609
4205	PMID:17920789
4206	PMID:17922116
4207	PMID:17924095
4208	PMID:17928631
4209	PMID:17928741
4210	PMID:17931674
4211	PMID:17931804
4212	PMID:17933522
4213	PMID:17936854
4214	PMID:17937291
4215	PMID:17938737
4216	PMID:17940471
4217	PMID:17942401
4218	PMID:17949767
4219	PMID:17949945
4220	PMID:17949972
4221	PMID:17950039
4222	PMID:17950059
4223	PMID:17954415
4224	PMID:17956157
4225	PMID:17956218
4226	PMID:17957359
4227	PMID:17959247
4228	PMID:17960527
4229	PMID:17962351
4230	PMID:17962898
4231	PMID:17963693
4232	PMID:17964054
4233	PMID:17964624
4234	PMID:17966264
4235	PMID:17966861
4236	PMID:17969636
4237	PMID:17971158
4238	PMID:17971159
4239	PMID:17971160
4240	PMID:17971161
4241	PMID:17972761
4242	PMID:17973065
4243	PMID:17975535
4244	PMID:17975536
4245	PMID:17975537
4246	PMID:17975538
4247	PMID:17975887
4248	PMID:17976571
4249	PMID:17976672
4250	PMID:17976685
4251	PMID:17977550
4252	PMID:17977610
4253	PMID:17978444
4254	PMID:17979643
4255	PMID:17979742
4256	PMID:17980923
4257	PMID:17980950
4258	PMID:17980990
4259	PMID:17983274
4260	PMID:17984146
4261	PMID:17990945
4262	PMID:17990946
4263	PMID:17991495
4264	PMID:17992702
4265	PMID:18001058
4266	PMID:18001166
4267	PMID:18001666
4268	PMID:18001809
4269	PMID:18005256
4270	PMID:18005447
4271	PMID:18006066
4272	PMID:18007991
4273	PMID:18007995
4274	PMID:18007998
4275	PMID:18021774
4276	PMID:18022659
4277	PMID:18023812
4278	PMID:18023888
4279	PMID:18023975
4280	PMID:18024081
4281	PMID:18025027
4282	PMID:18025052
4283	PMID:18025854
4284	PMID:18028983
4285	PMID:18029015
4286	PMID:18030284
4287	PMID:18030285
4288	PMID:18030286
4289	PMID:18030287
4290	PMID:18031666
4291	PMID:18032117
4292	PMID:18032409
4293	PMID:18035514
4294	PMID:18036634
4295	PMID:18040592
4296	PMID:18041401
4297	PMID:18042343
4298	PMID:18048079
4299	PMID:18048496
4300	PMID:18051326
4301	PMID:18051610
4302	PMID:18057001
4303	PMID:18057636
4304	PMID:18057642
4305	PMID:18057729
4306	PMID:18062813
4307	PMID:18062860
4308	PMID:18062862
4309	PMID:18063003
4310	PMID:18063018
4311	PMID:18063032
4312	PMID:18067565
4313	PMID:18068949
4314	PMID:18070048
4315	PMID:18070835
4316	PMID:18071669
4317	PMID:18076990
4318	PMID:18078003
4319	PMID:18078677
4320	PMID:18086832
4321	PMID:18087587
4322	PMID:18087588
4323	PMID:18087589
4324	PMID:18087590
4325	PMID:18087600
4326	PMID:18087652
4327	PMID:18087818
4328	PMID:18092871
4329	PMID:18093177
4330	PMID:18093714
4331	PMID:18095581
4332	PMID:18096570
4333	PMID:18096665
4334	PMID:18155407
4335	PMID:18155859
4336	PMID:18157730
4337	PMID:18157863
4338	PMID:18157906
4339	PMID:18158170
4340	PMID:18161334
4341	PMID:18161558
4342	PMID:18161574
4343	PMID:18161906
4344	PMID:18162324
4345	PMID:18163434
4346	PMID:18164361
4347	PMID:18165118
4348	PMID:18166376
4349	PMID:18174943
4350	PMID:18174944
4351	PMID:18174945
4352	PMID:18174946
4353	PMID:18174949
4354	PMID:18174950
4355	PMID:18174953
4356	PMID:18174954
4357	PMID:18174955
4358	PMID:18174956
4359	PMID:18174957
4360	PMID:18177342
4361	PMID:18177995
4362	PMID:18180321
4363	PMID:18180859
4364	PMID:18184914
4365	PMID:18186328
4366	PMID:18186334
4367	PMID:18190808
4368	PMID:18192673
4369	PMID:18192737
4370	PMID:18192746
4371	PMID:18193138
4372	PMID:18195084
4373	PMID:18195494
4374	PMID:18195515
4375	PMID:18196192
4376	PMID:18197289
4377	PMID:18197296
4378	PMID:18197302
4379	PMID:18198302
4380	PMID:18198702
4381	PMID:18201740
4382	PMID:18204070
4383	PMID:18205054
4384	PMID:18205058
4385	PMID:18206100
4386	PMID:18207254
4387	PMID:18207673
4388	PMID:18211122
4389	PMID:18214899
4390	PMID:18214902
4391	PMID:18215634
4392	PMID:18217984
4393	PMID:18219580
4394	PMID:18220299
4395	PMID:18221342
4396	PMID:18224255
4397	PMID:18226060
4398	PMID:18226065
4399	PMID:18226066
4400	PMID:18226067
4401	PMID:18226069
4402	PMID:18226071
4403	PMID:18226072
4404	PMID:18226082
4405	PMID:18226815
4406	PMID:18234455
4407	PMID:18235167
4408	PMID:18235177
4409	PMID:18243308
4410	PMID:18243468
4411	PMID:18243542
4412	PMID:18243649
4413	PMID:18243807
4414	PMID:18245062
4415	PMID:18245510
4416	PMID:18245512
4417	PMID:18245514
4418	PMID:18245696
4419	PMID:18246212
4420	PMID:18246498
4421	PMID:18248399
4422	PMID:18248400
4423	PMID:18248853
4424	PMID:18249429
4425	PMID:18252044
4426	PMID:18252206
4427	PMID:18252804
4428	PMID:18255149
4429	PMID:18255212
4430	PMID:18255254
4431	PMID:18260696
4432	PMID:18261797
4433	PMID:18262749
4434	PMID:18264702
4435	PMID:18266938
4436	PMID:18275979
4437	PMID:18276755
4438	PMID:18277611
4439	PMID:18279750
4440	PMID:18280221
4441	PMID:18280695
4442	PMID:18280794
4443	PMID:18281716
4444	PMID:18282600
4445	PMID:18282745
4446	PMID:18283543
4447	PMID:18284931
4448	PMID:18286371
4449	PMID:18286425
4450	PMID:18288285
4451	PMID:18288311
4452	PMID:18288312
4453	PMID:18288313
4454	PMID:18288314
4455	PMID:18290480
4456	PMID:18293212
4457	PMID:18295320
4458	PMID:18296022
4459	PMID:18297469
4460	PMID:18301751
4461	PMID:18301880
4462	PMID:18303624
4463	PMID:18304984
4464	PMID:18305224
4465	PMID:18306437
4466	PMID:18306891
4467	PMID:18308047
4468	PMID:18308064
4469	PMID:18308065
4470	PMID:18308070
4471	PMID:18308321
4472	PMID:18308405
4473	PMID:18308642
4474	PMID:18308839
4475	PMID:18309209
4476	PMID:18309234
4477	PMID:18309282
4478	PMID:18310892
4479	PMID:18310895
4480	PMID:18311628
4481	PMID:18311640
4482	PMID:18313043
4483	PMID:18313098
4484	PMID:18313723
4485	PMID:18315389
4486	PMID:18315390
4487	PMID:18315391
4488	PMID:18315715
4489	PMID:18315716
4490	PMID:18315717
4491	PMID:18315718
4492	PMID:18315719
4493	PMID:18316331
4494	PMID:18317940
4495	PMID:18320304
4496	PMID:18322279
4497	PMID:18322724
4498	PMID:18323097
4499	PMID:18323129
4500	PMID:18327572
4501	PMID:18329244
4502	PMID:18333676
4503	PMID:18333688
4504	PMID:18333715
4505	PMID:18334264
4506	PMID:18335090
4507	PMID:18335096
4508	PMID:18336360
4509	PMID:18336456
4510	PMID:18336853
4511	PMID:18336931
4512	PMID:18338280
4513	PMID:18339435
4514	PMID:18339859
4515	PMID:18341512
4516	PMID:18343567
4517	PMID:18344213
4518	PMID:18346845
4519	PMID:18348291
4520	PMID:18348620
4521	PMID:18348632
4522	PMID:18350867
4523	PMID:18351108
4524	PMID:18355748
4525	PMID:18356736
4526	PMID:18357796
4527	PMID:18358518
4528	PMID:18359135
4529	PMID:18360003
4530	PMID:18367996
4531	PMID:18368283
4532	PMID:18368394
4533	PMID:18368434
4534	PMID:18368549
4535	PMID:18368550
4536	PMID:18368551
4537	PMID:18368552
4538	PMID:18368553
4539	PMID:18368554
4540	PMID:18368556
4541	PMID:18368557
4542	PMID:18368558
4543	PMID:18368559
4544	PMID:18368560
4545	PMID:18368561
4546	PMID:18373237
4547	PMID:18374427
4548	PMID:18377945
4549	PMID:18378294
4550	PMID:18379891
4551	PMID:18380231
4552	PMID:18380523
4553	PMID:18381411
4554	PMID:18382414
4555	PMID:18382416
4556	PMID:18383315
4557	PMID:18384790
4558	PMID:18386301
4559	PMID:18389147
4560	PMID:18392567
4561	PMID:18393578
4562	PMID:18394690
4563	PMID:18394728
4564	PMID:18395257
4565	PMID:18395276
4566	PMID:18396328
4567	PMID:18396791
4568	PMID:18397916
4569	PMID:18398677
4570	PMID:18398688
4571	PMID:18405939
4572	PMID:18406661
4573	PMID:18407320
4574	PMID:18409684
4575	PMID:18409812
4576	PMID:18410950
4577	PMID:18412364
4578	PMID:18414636
4579	PMID:18414928
4580	PMID:18417188
4581	PMID:18417718
4582	PMID:18418666
4583	PMID:18418863
4584	PMID:18418953
4585	PMID:18419197
4586	PMID:18419200
4587	PMID:18419998
4588	PMID:18420201
4589	PMID:18420341
4590	PMID:18423235
4591	PMID:18423818
4592	PMID:18426520
4593	PMID:18430423
4594	PMID:18433956
4595	PMID:18434086
4596	PMID:18434355
4597	PMID:18436703
4598	PMID:18436705
4599	PMID:18439648
4600	PMID:18440049
4601	PMID:18440080
4602	PMID:18440200
4603	PMID:18440490
4604	PMID:18441422
4605	PMID:18441837
4606	PMID:18441946
4607	PMID:18445826
4608	PMID:18446233
4609	PMID:18447988
4610	PMID:18450490
4611	PMID:18450520
4612	PMID:18451623
4613	PMID:18456397
4614	PMID:18457868
4615	PMID:18460936
4616	PMID:18461179
4617	PMID:18465223
4618	PMID:18467027
4619	PMID:18467041
4620	PMID:18467444
4621	PMID:18467874
4622	PMID:18468405
4623	PMID:18468972
4624	PMID:18469377
4625	PMID:18469398
4626	PMID:18470304
4627	PMID:18472134
4628	PMID:18473744
4629	PMID:18478317
4630	PMID:18479728
4631	PMID:18483014
4632	PMID:18484575
4633	PMID:18484918
4634	PMID:18485202
4635	PMID:18485663
4636	PMID:18486175
4637	PMID:18486176
4638	PMID:18490092
4639	PMID:18492046
4640	PMID:18493807
4641	PMID:18496855
4642	PMID:18497336
4643	PMID:18499281
4644	PMID:18499751
4645	PMID:18501883
4646	PMID:18501937
4647	PMID:18501951
4648	PMID:18501965
4649	PMID:18502513
4650	PMID:18503055
4651	PMID:18503545
4652	PMID:18504841
4653	PMID:18504842
4654	PMID:18505012
4655	PMID:18506497
4656	PMID:18506499
4657	PMID:18506527
4658	PMID:18507291
4659	PMID:18508178
4660	PMID:18511101
4661	PMID:18511137
4662	PMID:18511513
4663	PMID:18514416
4664	PMID:18514758
4665	PMID:18515855
4666	PMID:18522121
4667	PMID:18522135
4668	PMID:18522476
4669	PMID:18522478
4670	PMID:18522739
4671	PMID:18524946
4672	PMID:18525122
4673	PMID:18528907
4674	PMID:18528912
4675	PMID:18534694
4676	PMID:18534837
4677	PMID:18536001
4678	PMID:18539374
4679	PMID:18539492
4680	PMID:18540113
4681	PMID:18541513
4682	PMID:18543284
4683	PMID:18544500
4684	PMID:18546678
4685	PMID:18547642
4686	PMID:18550186
4687	PMID:18550560
4688	PMID:18553459
4689	PMID:18554980
4690	PMID:18555207
4691	PMID:18558405
4692	PMID:18559655
4693	PMID:18560529
4694	PMID:18560531
4695	PMID:18567309
4696	PMID:18568077
4697	PMID:18568409
4698	PMID:18571633
4699	PMID:18571719
4700	PMID:18574967
4701	PMID:18575912
4702	PMID:18576815
4703	PMID:18577445
4704	PMID:18582436
4705	PMID:18582957
4706	PMID:18585477
4707	PMID:18585479
4708	PMID:18586082
4709	PMID:18589967
4710	PMID:18590773
4711	PMID:18595403
4712	PMID:18597816
4713	PMID:18599090
4714	PMID:18599266
4715	PMID:18602103
4716	PMID:18602130
4717	PMID:18602967
4718	PMID:18603625
4719	PMID:18604842
4720	PMID:18605594
4721	PMID:18606229
4722	PMID:18606860
4723	PMID:18607273
4724	PMID:18610786
4725	PMID:18610787
4726	PMID:18610788
4727	PMID:18610789
4728	PMID:18610790
4729	PMID:18610793
4730	PMID:18613034
4731	PMID:18616378
4732	PMID:18619515
4733	PMID:18619562
4734	PMID:18621076
4735	PMID:18621119
4736	PMID:18621149
4737	PMID:18621504
4738	PMID:18621511
4739	PMID:18625515
4740	PMID:18626888
4741	PMID:18629307
4742	PMID:18629309
4743	PMID:18629315
4744	PMID:18629319
4745	PMID:18630637
4746	PMID:18632138
4747	PMID:18634814
4748	PMID:18634860
4749	PMID:18635653
4750	PMID:18635664
4751	PMID:18637150
4752	PMID:18637330
4753	PMID:18637365
4754	PMID:18638101
4755	PMID:18639882
4756	PMID:18640261
4757	PMID:18640724
4758	PMID:18644401
4759	PMID:18647617
4760	PMID:18647820
4761	PMID:18648085
4762	PMID:18648088
4763	PMID:18649520
4764	PMID:18649533
4765	PMID:18649916
4766	PMID:18649935
4767	PMID:18651133
4768	PMID:18653172
4769	PMID:18653208
4770	PMID:18653663
4771	PMID:18653720
4772	PMID:18653939
4773	PMID:18655705
4774	PMID:18655822
4775	PMID:18656497
4776	PMID:18660547
4777	PMID:18665982
4778	PMID:18667224
4779	PMID:18667225
4780	PMID:18669593
4781	PMID:18670157
4782	PMID:18670899
4783	PMID:18672093
4784	PMID:18674613
4785	PMID:18675471
4786	PMID:18676028
4787	PMID:18676034
4788	PMID:18676869
4789	PMID:18678043
4790	PMID:18678411
4791	PMID:18678443
4792	PMID:18684489
4793	PMID:18685712
4794	PMID:18685814
4795	PMID:18686717
4796	PMID:18687470
4797	PMID:18691642
4798	PMID:18691813
4799	PMID:18692207
4800	PMID:18692564
4801	PMID:18692912
4802	PMID:18693059
4803	PMID:18694598
4804	PMID:18698320
4805	PMID:18699703
4806	PMID:18700679
4807	PMID:18701800
4808	PMID:18702218
4809	PMID:18704253
4810	PMID:18706922
4811	PMID:18707911
4812	PMID:18708132
4813	PMID:18709170
4814	PMID:18713766
4815	PMID:18715714
4816	PMID:18717619
4817	PMID:18717622
4818	PMID:18718803
4819	PMID:18719292
4820	PMID:18722552
4821	PMID:18725961
4822	PMID:18754100
4823	PMID:18754381
4824	PMID:18754460
4825	PMID:18758730
4826	PMID:18758982
4827	PMID:18761123
4828	PMID:18761160
4829	PMID:18762243
4830	PMID:18762316
4831	PMID:18763154
4832	PMID:18765858
4833	PMID:18766292
4834	PMID:18768258
4835	PMID:18769210
4836	PMID:18769493
4837	PMID:18771892
4838	PMID:18773882
4839	PMID:18776635
4840	PMID:18778066
4841	PMID:18778070
4842	PMID:18778086
4843	PMID:18779953
4844	PMID:18779956
4845	PMID:18784759
4846	PMID:18785725
4847	PMID:18787751
4848	PMID:18788231
4849	PMID:18788582
4850	PMID:18790515
4851	PMID:18790516
4852	PMID:18793434
4853	PMID:18794234
4854	PMID:18795164
4855	PMID:18795170
4856	PMID:18800507
4857	PMID:18801367
4858	PMID:18801410
4859	PMID:18804091
4860	PMID:18804294
4861	PMID:18805035
4862	PMID:18805421
4863	PMID:18809216
4864	PMID:18809853
4865	PMID:18817457
4866	PMID:18817854
4867	PMID:18818016
4868	PMID:18818964
4869	PMID:18819937
4870	PMID:18821236
4871	PMID:18824247
4872	PMID:18824262
4873	PMID:18824263
4874	PMID:18824283
4875	PMID:18824792
4876	PMID:18827439
4877	PMID:18828376
4878	PMID:18828448
4879	PMID:18829169
4880	PMID:18835202
4881	PMID:18835432
4882	PMID:18835588
4883	PMID:18835618
4884	PMID:18835638
4885	PMID:18836559
4886	PMID:18838336
4887	PMID:18839522
4888	PMID:18839869
4889	PMID:18840457
4890	PMID:18841499
4891	PMID:18843480
4892	PMID:18845229
4893	PMID:18848393
4894	PMID:18849443
4895	PMID:18850212
4896	PMID:18850357
4897	PMID:18853212
4898	PMID:18854640
4899	PMID:18855613
4900	PMID:18921983
4901	PMID:18922066
4902	PMID:18925651
4903	PMID:18928826
4904	PMID:18929049
4905	PMID:18929630
4906	PMID:18931866
4907	PMID:18931931
4908	PMID:18936918
4909	PMID:18937531
4910	PMID:18937985
4911	PMID:18939596
4912	PMID:18940246
4913	PMID:18940961
4914	PMID:18941571
4915	PMID:18941581
4916	PMID:18946183
4917	PMID:18946862
4918	PMID:18947201
4919	PMID:18947788
4920	PMID:18949830
4921	PMID:18949832
4922	PMID:18949834
4923	PMID:18952217
4924	PMID:18952330
4925	PMID:18953473
4926	PMID:18954861
4927	PMID:18954890
4928	PMID:18955109
4929	PMID:18955160
4930	PMID:18956838
4931	PMID:18957645
4932	PMID:18958157
4933	PMID:18959420
4934	PMID:18967926
4935	PMID:18968325
4936	PMID:18969198
4937	PMID:18969801
4938	PMID:18969808
4939	PMID:18970571
4940	PMID:18970573
4941	PMID:18973769
4942	PMID:18973785
4943	PMID:18973879
4944	PMID:18974778
4945	PMID:18978937
4946	PMID:18979088
4947	PMID:18980187
4948	PMID:18980245
4949	PMID:18981592
4950	PMID:18982418
4951	PMID:18983074
4952	PMID:18986675
4953	PMID:18987500
4954	PMID:18989867
4955	PMID:18990428
4956	PMID:18990492
4957	PMID:18991914
4958	PMID:18992306
4959	PMID:18992909
4960	PMID:18992918
4961	PMID:18996888
4962	PMID:19000778
4963	PMID:19001728
4964	PMID:19002402
4965	PMID:19002738
4966	PMID:19003327
4967	PMID:19004474
4968	PMID:19005863
4969	PMID:19011916
4970	PMID:19014500
4971	PMID:19015723
4972	PMID:19016308
4973	PMID:19022258
4974	PMID:19022331
4975	PMID:19022470
4976	PMID:19025330
4977	PMID:19025336
4978	PMID:19028563
4979	PMID:19030278
4980	PMID:19030987
4981	PMID:19031103
4982	PMID:19034372
4983	PMID:19036459
4984	PMID:19036460
4985	PMID:19036877
4986	PMID:19037490
4987	PMID:19038482
4988	PMID:19041230
4989	PMID:19041362
4990	PMID:19043201
4991	PMID:19045935
4992	PMID:19046596
4993	PMID:19054769
4994	PMID:19057706
4995	PMID:19057711
4996	PMID:19059320
4997	PMID:19060027
4998	PMID:19061080
4999	PMID:19061085
5000	PMID:19061241
5001	PMID:19068620
5002	PMID:19068642
5003	PMID:19068822
5004	PMID:19069654
5005	PMID:19070471
5006	PMID:19071409
5007	PMID:19073088
5008	PMID:19073832
5009	PMID:19074586
5010	PMID:19079281
5011	PMID:19079713
5012	PMID:19079714
5013	PMID:19079722
5014	PMID:19084642
5015	PMID:19084873
5016	PMID:19085948
5017	PMID:19085997
5018	PMID:19087336
5019	PMID:19090107
5020	PMID:19090121
5021	PMID:19092195
5022	PMID:19093686
5023	PMID:19095052
5024	PMID:19095286
5025	PMID:19098975
5026	PMID:19100318
5027	PMID:19101021
5028	PMID:19101654
5029	PMID:19101832
5030	PMID:19102578
5031	PMID:19102584
5032	PMID:19104786
5033	PMID:19104878
5034	PMID:19106226
5035	PMID:19107565
5036	PMID:19108592
5037	PMID:19110297
5038	PMID:19112128
5039	PMID:19114083
5040	PMID:19115521
5041	PMID:19117654
5042	PMID:19118610
5043	PMID:19118620
5044	PMID:19124163
5045	PMID:19131331
5046	PMID:19132812
5047	PMID:19133172
5048	PMID:19133611
5049	PMID:19135696
5050	PMID:19137145
5051	PMID:19137287
5052	PMID:19138780
5053	PMID:19139075
5054	PMID:19140503
5055	PMID:19141804
5056	PMID:19143316
5057	PMID:19143361
5058	PMID:19144345
5059	PMID:19145065
5060	PMID:19145591
5061	PMID:19146231
5062	PMID:19147179
5063	PMID:19148769
5064	PMID:19149353
5065	PMID:19150460
5066	PMID:19150730
5067	PMID:19150735
5068	PMID:19151483
5069	PMID:19152831
5070	PMID:19152832
5071	PMID:19152981
5072	PMID:19155045
5073	PMID:19156345
5074	PMID:19157066
5075	PMID:19157069
5076	PMID:19157493
5077	PMID:19157831
5078	PMID:19158655
5079	PMID:19159523
5080	PMID:19159674
5081	PMID:19160764
5082	PMID:19161236
5083	PMID:19161248
5084	PMID:19161656
5085	PMID:19162163
5086	PMID:19162341
5087	PMID:19164168
5088	PMID:19165384
5089	PMID:19165396
5090	PMID:19166905
5091	PMID:19167020
5092	PMID:19167350
5093	PMID:19174878
5094	PMID:19180994
5095	PMID:19181314
5096	PMID:19181381
5097	PMID:19181613
5098	PMID:19182106
5099	PMID:19184482
5100	PMID:19184484
5101	PMID:19184729
5102	PMID:19184731
5103	PMID:19184732
5104	PMID:19184733
5105	PMID:19184736
5106	PMID:19185120
5107	PMID:19185928
5108	PMID:19186155
5109	PMID:19186820
5110	PMID:19187594
5111	PMID:19190123
5112	PMID:19190125
5113	PMID:19193734
5114	PMID:19196699
5115	PMID:19197804
5116	PMID:19201780
5117	PMID:19203777
5118	PMID:19206145
5119	PMID:19207876
5120	PMID:19211102
5121	PMID:19211731
5122	PMID:19214582
5123	PMID:19217945
5124	PMID:19218331
5125	PMID:19222487
5126	PMID:19223081
5127	PMID:19223083
5128	PMID:19223531
5129	PMID:19228888
5130	PMID:19232295
5131	PMID:19232673
5132	PMID:19232801
5133	PMID:19233257
5134	PMID:19235533
5135	PMID:19235606
5136	PMID:19236889
5137	PMID:19237451
5138	PMID:19238969
5139	PMID:19239007
5140	PMID:19240349
5141	PMID:19241440
5142	PMID:19243027
5143	PMID:19243418
5144	PMID:19243809
5145	PMID:19244989
5146	PMID:19245819
5147	PMID:19246076
5148	PMID:19249382
5149	PMID:19251303
5150	PMID:19253040
5151	PMID:19254805
5152	PMID:19260376
5153	PMID:19260726
5154	PMID:19261272
5155	PMID:19261338
5156	PMID:19265281
5157	PMID:19267065
5158	PMID:19267069
5159	PMID:19267126
5160	PMID:19269048
5161	PMID:19269082
5162	PMID:19269487
5163	PMID:19269667
5164	PMID:19269698
5165	PMID:19270714
5166	PMID:19270782
5167	PMID:19270792
5168	PMID:19270804
5169	PMID:19274472
5170	PMID:19275601
5171	PMID:19278865
5172	PMID:19280027
5173	PMID:19280433
5174	PMID:19285792
5175	PMID:19286012
5176	PMID:19286257
5177	PMID:19286684
5178	PMID:19292566
5179	PMID:19299448
5180	PMID:19301129
5181	PMID:19302835
5182	PMID:19303092
5183	PMID:19303127
5184	PMID:19303134
5185	PMID:19303142
5186	PMID:19304792
5187	PMID:19306346
5188	PMID:19306998
5189	PMID:19307032
5190	PMID:19308637
5191	PMID:19319186
5192	PMID:19319906
5193	PMID:19320170
5194	PMID:19320536
5195	PMID:19324393
5196	PMID:19327375
5197	PMID:19329308
5198	PMID:19330129
5199	PMID:19330641
5200	PMID:19330646
5201	PMID:19337487
5202	PMID:19337501
5203	PMID:19337518
5204	PMID:19337670
5205	PMID:19337768
5206	PMID:19338011
5207	PMID:19344668
5208	PMID:19347169
5209	PMID:19348584
5210	PMID:19348861
5211	PMID:19350921
5212	PMID:19350922
5213	PMID:19350947
5214	PMID:19352015
5215	PMID:19353891
5216	PMID:19355791
5217	PMID:19356767
5218	PMID:19359353
5219	PMID:19361487
5220	PMID:19361625
5221	PMID:19362102
5222	PMID:19362103
5223	PMID:19362314
5224	PMID:19362454
5225	PMID:19365547
5226	PMID:19366437
5227	PMID:19367084
5228	PMID:19367629
5229	PMID:19368154
5230	PMID:19368190
5231	PMID:19368227
5232	PMID:19370395
5233	PMID:19371625
5234	PMID:19373501
5235	PMID:19374345
5236	PMID:19375178
5237	PMID:19375769
5238	PMID:19375902
5239	PMID:19379166
5240	PMID:19379760
5241	PMID:19379838
5242	PMID:19380459
5243	PMID:19381711
5244	PMID:19383540
5245	PMID:19391110
5246	PMID:19393767
5247	PMID:19394677
5248	PMID:19394694
5249	PMID:19396244
5250	PMID:19396984
5251	PMID:19396985
5252	PMID:19397962
5253	PMID:19399352
5254	PMID:19399860
5255	PMID:19402485
5256	PMID:19402508
5257	PMID:19403157
5258	PMID:19403856
5259	PMID:19404784
5260	PMID:19406450
5261	PMID:19406486
5262	PMID:19406487
5263	PMID:19409598
5264	PMID:19410640
5265	PMID:19412895
5266	PMID:19416728
5267	PMID:19418041
5268	PMID:19419006
5269	PMID:19424534
5270	PMID:19425130
5271	PMID:19428328
5272	PMID:19428929
5273	PMID:19428992
5274	PMID:19429228
5275	PMID:19429392
5276	PMID:19429406
5277	PMID:19432326
5278	PMID:19433241
5279	PMID:19433242
5280	PMID:19433244
5281	PMID:19433246
5282	PMID:19433247
5283	PMID:19433248
5284	PMID:19433252
5285	PMID:19433253
5286	PMID:19434350
5287	PMID:19434888
5288	PMID:19439194
5289	PMID:19440488
5290	PMID:19440503
5291	PMID:19441848
5292	PMID:19442818
5293	PMID:19442834
5294	PMID:19443055
5295	PMID:19446808
5296	PMID:19448323
5297	PMID:19452615
5298	PMID:19453209
5299	PMID:19456339
5300	PMID:19456348
5301	PMID:19456369
5302	PMID:19456375
5303	PMID:19456386
5304	PMID:19456401
5305	PMID:19457435
5306	PMID:19458313
5307	PMID:19459375
5308	PMID:19463694
5309	PMID:19463926
5310	PMID:19464308
5311	PMID:19464383
5312	PMID:19464569
5313	PMID:19464581
5314	PMID:19464679
5315	PMID:19466673
5316	PMID:19467236
5317	PMID:19467346
5318	PMID:19468341
5319	PMID:19469050
5320	PMID:19469586
5321	PMID:19470216
5322	PMID:19470365
5323	PMID:19473266
5324	PMID:19474043
5325	PMID:19475980
5326	PMID:19476957
5327	PMID:19476970
5328	PMID:19477068
5329	PMID:19477180
5330	PMID:19477298
5331	PMID:19477484
5332	PMID:19477536
5333	PMID:19478717
5334	PMID:19478990
5335	PMID:19479009
5336	PMID:19479013
5337	PMID:19479014
5338	PMID:19479021
5339	PMID:19479024
5340	PMID:19481582
5341	PMID:19481623
5342	PMID:19481886
5343	PMID:19482336
5344	PMID:19482828
5345	PMID:19483384
5346	PMID:19484587
5347	PMID:19488800
5348	PMID:19488802
5349	PMID:19489062
5350	PMID:19490851
5351	PMID:19490990
5352	PMID:19490991
5353	PMID:19490992
5354	PMID:19490993
5355	PMID:19492024
5356	PMID:19492234
5357	PMID:19493577
5358	PMID:19495820
5359	PMID:19496085
5360	PMID:19496343
5361	PMID:19497575
5362	PMID:19497651
5363	PMID:19499161
5364	PMID:19499971
5365	PMID:19500631
5366	PMID:19501113
5367	PMID:19501381
5368	PMID:19502515
5369	PMID:19502768
5370	PMID:19507023
5371	PMID:19519328
5372	PMID:19519569
5373	PMID:19520416
5374	PMID:19523507
5375	PMID:19524284
5376	PMID:19525691
5377	PMID:19528054
5378	PMID:19528057
5379	PMID:19533100
5380	PMID:19533341
5381	PMID:19533667
5382	PMID:19534098
5383	PMID:19534158
5384	PMID:19535786
5385	PMID:19539015
5386	PMID:19539023
5387	PMID:19539350
5388	PMID:19539684
5389	PMID:19540004
5390	PMID:19541765
5391	PMID:19542331
5392	PMID:19544895
5393	PMID:19544899
5394	PMID:19550381
5395	PMID:19550383
5396	PMID:19558036
5397	PMID:19558102
5398	PMID:19558113
5399	PMID:19559467
5400	PMID:19559809
5401	PMID:19559814
5402	PMID:19560185
5403	PMID:19565636
5404	PMID:19566492
5405	PMID:19567274
5406	PMID:19567835
5407	PMID:19567981
5408	PMID:19569348
5409	PMID:19570649
5410	PMID:19571587
5411	PMID:19574395
5412	PMID:19576435
5413	PMID:19576897
5414	PMID:19577267
5415	PMID:19577632
5416	PMID:19577633
5417	PMID:19577634
5418	PMID:19585867
5419	PMID:19586131
5420	PMID:19587689
5421	PMID:19587848
5422	PMID:19588491
5423	PMID:19588843
5424	PMID:19588847
5425	PMID:19589590
5426	PMID:19589674
5427	PMID:19589859
5428	PMID:19590664
5429	PMID:19590677
5430	PMID:19590682
5431	PMID:19590684
5432	PMID:19591855
5433	PMID:19592065
5434	PMID:19594415
5435	PMID:19595304
5436	PMID:19595749
5437	PMID:19602387
5438	PMID:19604029
5439	PMID:19604031
5440	PMID:19615445
5441	PMID:19615798
5442	PMID:19615815
5443	PMID:19616272
5444	PMID:19621129
5445	PMID:19621256
5446	PMID:19623578
5447	PMID:19625078
5448	PMID:19625957
5449	PMID:19627379
5450	PMID:19629445
5451	PMID:19632037
5452	PMID:19632294
5453	PMID:19632722
5454	PMID:19632774
5455	PMID:19633956
5456	PMID:19634440
5457	PMID:19636671
5458	PMID:19638420
5459	PMID:19639110
5460	PMID:19640596
5461	PMID:19642826
5462	PMID:19642830
5463	PMID:19643168
5464	PMID:19643169
5465	PMID:19643423
5466	PMID:19645098
5467	PMID:19646031
5468	PMID:19649844
5469	PMID:19650224
5470	PMID:19650721
5471	PMID:19651226
5472	PMID:19651637
5473	PMID:19654042
5474	PMID:19654335
5475	PMID:19654909
5476	PMID:19654912
5477	PMID:19654913
5478	PMID:19654930
5479	PMID:19655325
5480	PMID:19656001
5481	PMID:19657530
5482	PMID:19660573
5483	PMID:19661574
5484	PMID:19662857
5485	PMID:19663042
5486	PMID:19665171
5487	PMID:19665239
5488	PMID:19665291
5489	PMID:19665456
5490	PMID:19666091
5491	PMID:19669093
5492	PMID:19669681
5493	PMID:19672399
5494	PMID:19672408
5495	PMID:19673289
5496	PMID:19673658
5497	PMID:19674839
5498	PMID:19674878
5499	PMID:19684458
5500	PMID:19685217
5501	PMID:19689815
5502	PMID:19689930
5503	PMID:19690995
5504	PMID:19691246
5505	PMID:19691325
5506	PMID:19695660
5507	PMID:19695720
5508	PMID:19696011
5509	PMID:19699292
5510	PMID:19700839
5511	PMID:19703529
5512	PMID:19703584
5513	PMID:19703700
5514	PMID:19703701
5515	PMID:19709900
5516	PMID:19711250
5517	PMID:19716585
5518	PMID:19721353
5519	PMID:19723526
5520	PMID:19725470
5521	PMID:19726171
5522	PMID:19727571
5523	PMID:19730910
5524	PMID:19731247
5525	PMID:19731714
5526	PMID:19731717
5527	PMID:19733639
5528	PMID:19734673
5529	PMID:19734697
5530	PMID:19735706
5531	PMID:19736227
5532	PMID:19736228
5533	PMID:19736229
5534	PMID:19736232
5535	PMID:19742155
5536	PMID:19744663
5537	PMID:19746696
5538	PMID:19747739
5539	PMID:19750099
5540	PMID:19750113
5541	PMID:19750116
5542	PMID:19756842
5543	PMID:19756997
5544	PMID:19757434
5545	PMID:19759463
5546	PMID:19761037
5547	PMID:19762394
5548	PMID:19764258
5549	PMID:19765641
5550	PMID:19765770
5551	PMID:19765868
5552	PMID:19772867
5553	PMID:19773398
5554	PMID:19776462
5555	PMID:19776470
5556	PMID:19778091
5557	PMID:19778576
5558	PMID:19778577
5559	PMID:19780864
5560	PMID:19781091
5561	PMID:19781796
5562	PMID:19782469
5563	PMID:19782717
5564	PMID:19783049
5565	PMID:19786001
5566	PMID:19786794
5567	PMID:19788352
5568	PMID:19788891
5569	PMID:19789640
5570	PMID:19794293
5571	PMID:19797844
5572	PMID:19799286
5573	PMID:19800343
5574	PMID:19800354
5575	PMID:19800356
5576	PMID:19802852
5577	PMID:19803334
5578	PMID:19806741
5579	PMID:19809798
5580	PMID:19811676
5581	PMID:19811842
5582	PMID:19815844
5583	PMID:19815845
5584	PMID:19818404
5585	PMID:19818413
5586	PMID:19822264
5587	PMID:19822343
5588	PMID:19828186
5589	PMID:19828779
5590	PMID:19828794
5591	PMID:19833195
5592	PMID:19833648
5593	PMID:19833650
5594	PMID:19835061
5595	PMID:19836445
5596	PMID:19836887
5597	PMID:19837096
5598	PMID:19839653
5599	PMID:19843953
5600	PMID:19845801
5601	PMID:19847712
5602	PMID:19847775
5603	PMID:19850364
5604	PMID:19850365
5605	PMID:19853000
5606	PMID:19853272
5607	PMID:19853653
5608	PMID:19861506
5609	PMID:19862422
5610	PMID:19862954
5611	PMID:19863051
5612	PMID:19864315
5613	PMID:19879662
5614	PMID:19880157
5615	PMID:19882337
5616	PMID:19885997
5617	PMID:19886429
5618	PMID:19887024
5619	PMID:19887539
5620	PMID:19887736
5621	PMID:19890158
5622	PMID:19890164
5623	PMID:19890895
5624	PMID:19890953
5625	PMID:19892000
5626	PMID:19892388
5627	PMID:19894126
5628	PMID:19897005
5629	PMID:19897028
5630	PMID:19897053
5631	PMID:19898761
5632	PMID:19898767
5633	PMID:19898982
5634	PMID:19900470
5635	PMID:19900691
5636	PMID:19900699
5637	PMID:19903067
5638	PMID:19903717
5639	PMID:19906185
5640	PMID:19906476
5641	PMID:19906654
5642	PMID:19907904
5643	PMID:19907906
5644	PMID:19913515
5645	PMID:19913907
5646	PMID:19914268
5647	PMID:19916736
5648	PMID:19917184
5649	PMID:19919579
5650	PMID:19921452
5651	PMID:19921861
5652	PMID:19924554
5653	PMID:19924899
5654	PMID:19924914
5655	PMID:19924976
5656	PMID:19926112
5657	PMID:19927138
5658	PMID:19929374
5659	PMID:19931117
5660	PMID:19931376
5661	PMID:19931644
5662	PMID:19932013
5663	PMID:19932109
5664	PMID:19932485
5665	PMID:19933234
5666	PMID:19933509
5667	PMID:19933552
5668	PMID:19937112
5669	PMID:19938328
5670	PMID:19939429
5671	PMID:19939474
5672	PMID:19939674
5673	PMID:19939854
5674	PMID:19944440
5675	PMID:19945756
5676	PMID:19948398
5677	PMID:19949247
5678	PMID:19950219
5679	PMID:19950221
5680	PMID:19952529
5681	PMID:19953400
5682	PMID:19956873
5683	PMID:19959202
5684	PMID:19959230
5685	PMID:19960180
5686	PMID:19960394
5687	PMID:19962423
5688	PMID:19963360
5689	PMID:19965413
5690	PMID:19995686
5691	PMID:20000520
5692	PMID:20001722
5693	PMID:20002219
5694	PMID:20002585
5695	PMID:20005209
5696	PMID:20005582
5697	PMID:20006701
5698	PMID:20006903
5699	PMID:20012186
5700	PMID:20012598
5701	PMID:20014407
5702	PMID:20015530
5703	PMID:20015537
5704	PMID:20016128
5705	PMID:20017000
5706	PMID:20018722
5707	PMID:20019905
5708	PMID:20019906
5709	PMID:20019912
5710	PMID:20020116
5711	PMID:20020863
5712	PMID:20021041
5713	PMID:20021136
5714	PMID:20022019
5715	PMID:20022563
5716	PMID:20022620
5717	PMID:20024649
5718	PMID:20024683
5719	PMID:20025931
5720	PMID:20025969
5721	PMID:20025995
5722	PMID:20027175
5723	PMID:20028801
5724	PMID:20033144
5725	PMID:20035111
5726	PMID:20035325
5727	PMID:20035395
5728	PMID:20035461
5729	PMID:20035965
5730	PMID:20041824
5731	PMID:20043267
5732	PMID:20043972
5733	PMID:20044124
5734	PMID:20044879
5735	PMID:20045047
5736	PMID:20045491
5737	PMID:20045927
5738	PMID:20046027
5739	PMID:20047015
5740	PMID:20047750
5741	PMID:20049111
5742	PMID:20049112
5743	PMID:20049113
5744	PMID:20049119
5745	PMID:20049133
5746	PMID:20049203
5747	PMID:20049205
5748	PMID:20049207
5749	PMID:20049216
5750	PMID:20050941
5751	PMID:20052771
5752	PMID:20053350
5753	PMID:20053866
5754	PMID:20055407
5755	PMID:20056561
5756	PMID:20056579
5757	PMID:20056587
5758	PMID:20056826
5759	PMID:20057100
5760	PMID:20059582
5761	PMID:20060147
5762	PMID:20060486
5763	PMID:20060493
5764	PMID:20060579
5765	PMID:20060601
5766	PMID:20061329
5767	PMID:20063036
5768	PMID:20063364
5769	PMID:20064516
5770	PMID:20064783
5771	PMID:20067833
5772	PMID:20067845
5773	PMID:20067889
5774	PMID:20067897
5775	PMID:20070188
5776	PMID:20070410
5777	PMID:20074635
5778	PMID:20074769
5779	PMID:20074779
5780	PMID:20074805
5781	PMID:20074974
5782	PMID:20077194
5783	PMID:20077206
5784	PMID:20077207
5785	PMID:20077210
5786	PMID:20077217
5787	PMID:20077229
5788	PMID:20079514
5789	PMID:20079544
5790	PMID:20080174
5791	PMID:20082000
5792	PMID:20082360
5793	PMID:20082771
5794	PMID:20083294
5795	PMID:20083296
5796	PMID:20083559
5797	PMID:20084436
5798	PMID:20087668
5799	PMID:20088799
5800	PMID:20089296
5801	PMID:20089479
5802	PMID:20093282
5803	PMID:20096755
5804	PMID:20097011
5805	PMID:20097460
5806	PMID:20102575
5807	PMID:20102766
5808	PMID:20104429
5809	PMID:20113374
5810	PMID:20114058
5811	PMID:20116833
5812	PMID:20120163
5813	PMID:20121081
5814	PMID:20123619
5815	PMID:20124498
5816	PMID:20128469
5817	PMID:20128660
5818	PMID:20129681
5819	PMID:20131379
5820	PMID:20131380
5821	PMID:20132345
5822	PMID:20132880
5823	PMID:20135340
5824	PMID:20136739
5825	PMID:20138181
5826	PMID:20138265
5827	PMID:20144320
5828	PMID:20145893
5829	PMID:20147336
5830	PMID:20148244
5831	PMID:20148245
5832	PMID:20150704
5833	PMID:20150974
5834	PMID:20152385
5835	PMID:20153348
5836	PMID:20153439
5837	PMID:20153502
5838	PMID:20155739
5839	PMID:20163291
5840	PMID:20163579
5841	PMID:20163752
5842	PMID:20164146
5843	PMID:20166196
5844	PMID:20166598
5845	PMID:20166695
5846	PMID:20167288
5847	PMID:20169576
5848	PMID:20172022
5849	PMID:20172477
5850	PMID:20172683
5851	PMID:20176471
5852	PMID:20178801
5853	PMID:20181390
5854	PMID:20181937
5855	PMID:20183062
5856	PMID:20183522
5857	PMID:20183934
5858	PMID:20185235
5859	PMID:20185384
5860	PMID:20186393
5861	PMID:20187392
5862	PMID:20189627
5863	PMID:20189629
5864	PMID:20189630
5865	PMID:20194071
5866	PMID:20194757
5867	PMID:20196143
5868	PMID:20197112
5869	PMID:20197452
5870	PMID:20197795
5871	PMID:20198561
5872	PMID:20199797
5873	PMID:20199830
5874	PMID:20200022
5875	PMID:20202279
5876	PMID:20202669
5877	PMID:20202673
5878	PMID:20202696
5879	PMID:20202916
5880	PMID:20203099
5881	PMID:20206427
5882	PMID:20206664
5883	PMID:20207427
5884	PMID:20207836
5885	PMID:20209080
5886	PMID:20211256
5887	PMID:20211498
5888	PMID:20213193
5889	PMID:20213308
5890	PMID:20214916
5891	PMID:20216574
5892	PMID:20218506
5893	PMID:20219646
5894	PMID:20219716
5895	PMID:20219890
5896	PMID:20220228
5897	PMID:20222725
5898	PMID:20223520
5899	PMID:20225052
5900	PMID:20225642
5901	PMID:20226786
5902	PMID:20227414
5903	PMID:20229806
5904	PMID:20230880
5905	PMID:20236231
5906	PMID:20236711
5907	PMID:20237498
5908	PMID:20298746
5909	PMID:20299017
5910	PMID:20299547
5911	PMID:20303476
5912	PMID:20303573
5913	PMID:20304459
5914	PMID:20309920
5915	PMID:20331605
5916	PMID:20332010
5917	PMID:20332145
5918	PMID:20336027
5919	PMID:20336451
5920	PMID:20347220
5921	PMID:20347536
5922	PMID:20347861
5923	PMID:20348622
5924	PMID:20350546
5925	PMID:20351315
5926	PMID:20352188
5927	PMID:20353558
5928	PMID:20354692
5929	PMID:20356033
5930	PMID:20358847
5931	PMID:20359757
5932	PMID:20362344
5933	PMID:20363039
5934	PMID:20363716
5935	PMID:20363717
5936	PMID:20363718
5937	PMID:20363719
5938	PMID:20363720
5939	PMID:20364578
5940	PMID:20364589
5941	PMID:20368126
5942	PMID:20368129
5943	PMID:20368318
5944	PMID:20369474
5945	PMID:20371923
5946	PMID:20371936
5947	PMID:20371976
5948	PMID:20374814
5949	PMID:20376432
5950	PMID:20377353
5951	PMID:20378154
5952	PMID:20381523
5953	PMID:20381602
5954	PMID:20381603
5955	PMID:20382090
5956	PMID:20382578
5957	PMID:20383177
5958	PMID:20385159
5959	PMID:20388554
5960	PMID:20391140
5961	PMID:20392747
5962	PMID:20394807
5963	PMID:20396882
5964	PMID:20397087
5965	PMID:20398938
5966	PMID:20398951
5967	PMID:20399245
5968	PMID:20399713
5969	PMID:20399825
5970	PMID:20399831
5971	PMID:20399849
5972	PMID:20400489
5973	PMID:20405487
5974	PMID:20405856
5975	PMID:20407748
5976	PMID:20407765
5977	PMID:20408563
5978	PMID:20409297
5979	PMID:20410157
5980	PMID:20412739
5981	PMID:20413367
5982	PMID:20413554
5983	PMID:20414285
5984	PMID:20414313
5985	PMID:20414542
5986	PMID:20415756
5987	PMID:20417212
5988	PMID:20417543
5989	PMID:20419622
5990	PMID:20422128
5991	PMID:20424297
5992	PMID:20424300
5993	PMID:20427257
5994	PMID:20429152
5995	PMID:20429549
5996	PMID:20433902
5997	PMID:20434217
5998	PMID:20434598
5999	PMID:20435109
6000	PMID:20435135
6001	PMID:20435343
6002	PMID:20435554
6003	PMID:20435691
6004	PMID:20438827
6005	PMID:20438831
6006	PMID:20439174
6007	PMID:20444488
6008	PMID:20444570
6009	PMID:20444671
6010	PMID:20447765
6011	PMID:20449553
6012	PMID:20452641
6013	PMID:20452771
6014	PMID:20452843
6015	PMID:20459034
6016	PMID:20459045
6017	PMID:20464973
6018	PMID:20465369
6019	PMID:20466011
6020	PMID:20466441
6021	PMID:20467048
6022	PMID:20467186
6023	PMID:20467862
6024	PMID:20478588
6025	PMID:20478606
6026	PMID:20479570
6027	PMID:20482499
6028	PMID:20483224
6029	PMID:20483275
6030	PMID:20483492
6031	PMID:20487041
6032	PMID:20487042
6033	PMID:20487043
6034	PMID:20488217
6035	PMID:20488778
6036	PMID:20489243
6037	PMID:20489266
6038	PMID:20489638
6039	PMID:20493223
6040	PMID:20493510
6041	PMID:20493513
6042	PMID:20493943
6043	PMID:20494400
6044	PMID:20498677
6045	PMID:20502175
6046	PMID:20507254
6047	PMID:20508389
6048	PMID:20508754
6049	PMID:20508758
6050	PMID:20509619
6051	PMID:20509646
6052	PMID:20510257
6053	PMID:20510433
6054	PMID:20511291
6055	PMID:20515691
6056	PMID:20517192
6057	PMID:20523976
6058	PMID:20525538
6059	PMID:20529762
6060	PMID:20534002
6061	PMID:20535935
6062	PMID:20537012
6063	PMID:20541124
6064	PMID:20541152
6065	PMID:20541790
6066	PMID:20542073
6067	PMID:20542075
6068	PMID:20542892
6069	PMID:20544555
6070	PMID:20544693
6071	PMID:20546840
6072	PMID:20546914
6073	PMID:20549613
6074	PMID:20549624
6075	PMID:20549626
6076	PMID:20549642
6077	PMID:20550598
6078	PMID:20551087
6079	PMID:20552393
6080	PMID:20552394
6081	PMID:20553685
6082	PMID:20554303
6083	PMID:20554764
6084	PMID:20557921
6085	PMID:20557935
6086	PMID:20558275
6087	PMID:20558277
6088	PMID:20558289
6089	PMID:20559302
6090	PMID:20561153
6091	PMID:20562219
6092	PMID:20563930
6093	PMID:20564454
6094	PMID:20564479
6095	PMID:20565079
6096	PMID:20566332
6097	PMID:20566362
6098	PMID:20566471
6099	PMID:20566993
6100	PMID:20568270
6101	PMID:20568448
6102	PMID:20569195
6103	PMID:20570351
6104	PMID:20570371
6105	PMID:20571691
6106	PMID:20572746
6107	PMID:20573408
6108	PMID:20573718
6109	PMID:20574780
6110	PMID:20574914
6111	PMID:20579690
6112	PMID:20580056
6113	PMID:20580663
6114	PMID:20582145
6115	PMID:20589370
6116	PMID:20591435
6117	PMID:20591464
6118	PMID:20591467
6119	PMID:20593405
6120	PMID:20594813
6121	PMID:20594974
6122	PMID:20595766
6123	PMID:20595768
6124	PMID:20598115
6125	PMID:20598165
6126	PMID:20599246
6127	PMID:20599497
6128	PMID:20600042
6129	PMID:20600051
6130	PMID:20600708
6131	PMID:20600820
6132	PMID:20602530
6133	PMID:20607394
6134	PMID:20607617
6135	PMID:20609371
6136	PMID:20609372
6137	PMID:20609460
6138	PMID:20610613
6139	PMID:20615422
6140	PMID:20615510
6141	PMID:20615549
6142	PMID:20615598
6143	PMID:20616205
6144	PMID:20619276
6145	PMID:20620225
6146	PMID:20621326
6147	PMID:20621667
6148	PMID:20621807
6149	PMID:20622976
6150	PMID:20623170
6151	PMID:20623268
6152	PMID:20623335
6153	PMID:20623478
6154	PMID:20623873
6155	PMID:20624442
6156	PMID:20624455
6157	PMID:20624697
6158	PMID:20627104
6159	PMID:20629314
6160	PMID:20630563
6161	PMID:20630653
6162	PMID:20633926
6163	PMID:20637251
6164	PMID:20638099
6165	PMID:20638407
6166	PMID:20640275
6167	PMID:20640878
6168	PMID:20641000
6169	PMID:20646273
6170	PMID:20647052
6171	PMID:20652474
6172	PMID:20654424
6173	PMID:20655935
6174	PMID:20655936
6175	PMID:20656017
6176	PMID:20659923
6177	PMID:20663538
6178	PMID:20665011
6179	PMID:20667467
6180	PMID:20667605
6181	PMID:20668312
6182	PMID:20669259
6183	PMID:20669524
6184	PMID:20671439
6185	PMID:20671963
6186	PMID:20673956
6187	PMID:20673965
6188	PMID:20674024
6189	PMID:20675151
6190	PMID:20675265
6191	PMID:20675266
6192	PMID:20676422
6193	PMID:20677670
6194	PMID:20678833
6195	PMID:20681565
6196	PMID:20681736
6197	PMID:20683855
6198	PMID:20684730
6199	PMID:20685716
6200	PMID:20686349
6201	PMID:20687395
6202	PMID:20688129
6203	PMID:20688617
6204	PMID:20688618
6205	PMID:20689419
6206	PMID:20691717
6207	PMID:20692330
6208	PMID:20693266
6209	PMID:20695457
6210	PMID:20696184
6211	PMID:20696274
6212	PMID:20698265
6213	PMID:20698441
6214	PMID:20698741
6215	PMID:20701950
6216	PMID:20701972
6217	PMID:20702376
6218	PMID:20702699
6219	PMID:20706012
6220	PMID:20708009
6221	PMID:20708073
6222	PMID:20708649
6223	PMID:20709143
6224	PMID:20709361
6225	PMID:20713034
6226	PMID:20713350
6227	PMID:20714891
6228	PMID:20715866
6229	PMID:20717554
6230	PMID:20719397
6231	PMID:20723554
6232	PMID:20723962
6233	PMID:20724070
6234	PMID:20724799
6235	PMID:20725917
6236	PMID:20726249
6237	PMID:20726872
6238	PMID:20727601
6239	PMID:20727862
6240	PMID:20732339
6241	PMID:20732377
6242	PMID:20732405
6243	PMID:20732407
6244	PMID:20734205
6245	PMID:20736058
6246	PMID:20736736
6247	PMID:20737269
6248	PMID:20737425
6249	PMID:20737884
6250	PMID:20738246
6251	PMID:20738705
6252	PMID:20739462
6253	PMID:20739668
6254	PMID:20797403
6255	PMID:20797757
6256	PMID:20797791
6257	PMID:20797929
6258	PMID:20798010
6259	PMID:20800265
6260	PMID:20805751
6261	PMID:20806395
6262	PMID:20806455
6263	PMID:20807179
6264	PMID:20807317
6265	PMID:20810166
6266	PMID:20813173
6267	PMID:20815788
6268	PMID:20816563
6269	PMID:20817257
6270	PMID:20817259
6271	PMID:20818522
6272	PMID:20819896
6273	PMID:20820928
6274	PMID:20821422
6275	PMID:20821433
6276	PMID:20821446
6277	PMID:20821457
6278	PMID:20821463
6279	PMID:20821476
6280	PMID:20821477
6281	PMID:20821492
6282	PMID:20821495
6283	PMID:20821503
6284	PMID:20821526
6285	PMID:20821527
6286	PMID:20821545
6287	PMID:20821571
6288	PMID:20821573
6289	PMID:20821574
6290	PMID:20821602
6291	PMID:20821603
6292	PMID:20821612
6293	PMID:20821617
6294	PMID:20821638
6295	PMID:20821664
6296	PMID:20821666
6297	PMID:20821701
6298	PMID:20821709
6299	PMID:20821717
6300	PMID:20822678
6301	PMID:20822795
6302	PMID:20823264
6303	PMID:20825991
6304	PMID:20826373
6305	PMID:20829149
6306	PMID:20829366
6307	PMID:20830510
6308	PMID:20830902
6309	PMID:20830906
6310	PMID:20833329
6311	PMID:20835815
6312	PMID:20836126
6313	PMID:20836506
6314	PMID:20837082
6315	PMID:20839456
6316	PMID:20842677
6317	PMID:20843552
6318	PMID:20843636
6319	PMID:20846718
6320	PMID:20850518
6321	PMID:20850845
6322	PMID:20851445
6323	PMID:20853443
6324	PMID:20855240
6325	PMID:20858508
6326	PMID:20858523
6327	PMID:20859822
6328	PMID:20860625
6329	PMID:20861558
6330	PMID:20862379
6331	PMID:20864192
6332	PMID:20865700
6333	PMID:20865786
6334	PMID:20868769
6335	PMID:20869754
6336	PMID:20870264
6337	PMID:20870272
6338	PMID:20870566
6339	PMID:20870657
6340	PMID:20872633
6341	PMID:20872634
6342	PMID:20872646
6343	PMID:20872647
6344	PMID:20872675
6345	PMID:20872698
6346	PMID:20872819
6347	PMID:20875696
6348	PMID:20880590
6349	PMID:20880698
6350	PMID:20883034
6351	PMID:20884401
6352	PMID:20887082
6353	PMID:20888617
6354	PMID:20888641
6355	PMID:20889207
6356	PMID:20890769
6357	PMID:20891019
6358	PMID:20919961
6359	PMID:20922755
6360	PMID:20922811
6361	PMID:20923745
6362	PMID:20926581
6363	PMID:20927350
6364	PMID:20928915
6365	PMID:20929207
6366	PMID:20932229
6367	PMID:20932895
6368	PMID:20932942
6369	PMID:20933065
6370	PMID:20933234
6371	PMID:20933253
6372	PMID:20933324
6373	PMID:20934204
6374	PMID:20935044
6375	PMID:20936514
6376	PMID:20937625
6377	PMID:20941541
6378	PMID:20943248
6379	PMID:20945241
6380	PMID:20945409
6381	PMID:20946616
6382	PMID:20948927
6383	PMID:20951481
6384	PMID:20951796
6385	PMID:20951797
6386	PMID:20952233
6387	PMID:20954072
6388	PMID:20955576
6389	PMID:20955774
6390	PMID:20955782
6391	PMID:20955784
6392	PMID:20957345
6393	PMID:20958252
6394	PMID:20958257
6395	PMID:20961053
6396	PMID:20961628
6397	PMID:20963757
6398	PMID:20963760
6399	PMID:20963763
6400	PMID:20963851
6401	PMID:20963852
6402	PMID:20965246
6403	PMID:20965275
6404	PMID:20965277
6405	PMID:20966755
6406	PMID:20970077
6407	PMID:20970156
6408	PMID:20970168
6409	PMID:20971495
6410	PMID:20974704
6411	PMID:20977203
6412	PMID:20977246
6413	PMID:20977599
6414	PMID:20980066
6415	PMID:21030062
6416	PMID:21031178
6417	PMID:21035116
6418	PMID:21035200
6419	PMID:21035257
6420	PMID:21035564
6421	PMID:21035651
6422	PMID:21037543
6423	PMID:21038429
6424	PMID:21038437
6425	PMID:21039514
6426	PMID:21040983
6427	PMID:21043274
6428	PMID:21046090
6429	PMID:21047385
6430	PMID:21050888
6431	PMID:21053929
6432	PMID:21054169
6433	PMID:21055462
6434	PMID:21059369
6435	PMID:21059752
6436	PMID:21061451
6437	PMID:21062527
6438	PMID:21062687
6439	PMID:21062904
6440	PMID:21063623
6441	PMID:21067826
6442	PMID:21072926
6443	PMID:21072945
6444	PMID:21072998
6445	PMID:21073950
6446	PMID:21074820
6447	PMID:21074917
6448	PMID:21074918
6449	PMID:21075131
6450	PMID:21075132
6451	PMID:21075200
6452	PMID:21075419
6453	PMID:21075568
6454	PMID:21076206
6455	PMID:21079915
6456	PMID:21081129
6457	PMID:21081300
6458	PMID:21082716
6459	PMID:21086553
6460	PMID:21086705
6461	PMID:21087115
6462	PMID:21087787
6463	PMID:21087794
6464	PMID:21092374
6465	PMID:21093390
6466	PMID:21094971
6467	PMID:21098722
6468	PMID:21099035
6469	PMID:21099061
6470	PMID:21099146
6471	PMID:21099269
6472	PMID:21104232
6473	PMID:21104239
6474	PMID:21110015
6475	PMID:21111493
6476	PMID:21111655
6477	PMID:21111795
6478	PMID:21112146
6479	PMID:21112393
6480	PMID:21113201
6481	PMID:21115198
6482	PMID:21115274
6483	PMID:21118785
6484	PMID:21120754
6485	PMID:21121457
6486	PMID:21122836
6487	PMID:21123262
6488	PMID:21123812
6489	PMID:21124063
6490	PMID:21126458
6491	PMID:21126571
6492	PMID:21126749
6493	PMID:21126938
6494	PMID:21130093
6495	PMID:21130156
6496	PMID:21130487
6497	PMID:21130769
6498	PMID:21136531
6499	PMID:21139852
6500	PMID:21143743
6501	PMID:21145966
6502	PMID:21146287
6503	PMID:21147603
6504	PMID:21151555
6505	PMID:21158436
6506	PMID:21158892
6507	PMID:21161085
6508	PMID:21166455
6509	PMID:21168524
6510	PMID:21168548
6511	PMID:21168887
6512	PMID:21168958
6513	PMID:21172421
6514	PMID:21175082
6515	PMID:21177020
6516	PMID:21177253
6517	PMID:21177289
6518	PMID:21182756
6519	PMID:21182865
6520	PMID:21182934
6521	PMID:21183437
6522	PMID:21185059
6523	PMID:21185296
6524	PMID:21185583
6525	PMID:21190954
6526	PMID:21191660
6527	PMID:21192896
6528	PMID:21193545
6529	PMID:21194722
6530	PMID:21194723
6531	PMID:21195753
6532	PMID:21196169
6533	PMID:21196344
6534	PMID:21197532
6535	PMID:21204114
6536	PMID:21206945
6537	PMID:21207934
6538	PMID:21208659
6539	PMID:21209022
6540	PMID:21209029
6541	PMID:21209947
6542	PMID:21210218
6543	PMID:21212296
6544	PMID:21212651
6545	PMID:21216193
6546	PMID:21216354
6547	PMID:21216442
6548	PMID:21217882
6549	PMID:21220160
6550	PMID:21227907
6551	PMID:21228560
6552	PMID:21232584
6553	PMID:21232774
6554	PMID:21234470
6555	PMID:21235170
6556	PMID:21235173
6557	PMID:21235194
6558	PMID:21235764
6559	PMID:21237268
6560	PMID:21237483
6561	PMID:21239038
6562	PMID:21239206
6563	PMID:21240469
6564	PMID:21240700
6565	PMID:21241498
6566	PMID:21247614
6567	PMID:21247637
6568	PMID:21251942
6569	PMID:21251947
6570	PMID:21251979
6571	PMID:21253836
6572	PMID:21256200
6573	PMID:21256920
6574	PMID:21259292
6575	PMID:21262119
6576	PMID:21262387
6577	PMID:21263448
6578	PMID:21266373
6579	PMID:21266533
6580	PMID:21268447
6581	PMID:21268449
6582	PMID:21269433
6583	PMID:21269659
6584	PMID:21270018
6585	PMID:21270426
6586	PMID:21273127
6587	PMID:21276476
6588	PMID:21276478
6589	PMID:21277127
6590	PMID:21277884
6591	PMID:21278053
6592	PMID:21280650
6593	PMID:21281741
6594	PMID:21285323
6595	PMID:21287658
6596	PMID:21295121
6597	PMID:21295326
6598	PMID:21295403
6599	PMID:21296122
6600	PMID:21296134
6601	PMID:21297336
6602	PMID:21297340
6603	PMID:21298251
6604	PMID:21300150
6605	PMID:21300151
6606	PMID:21300381
6607	PMID:21300689
6608	PMID:21304969
6609	PMID:21305580
6610	PMID:21306193
6611	PMID:21306755
6612	PMID:21309018
6613	PMID:21309028
6614	PMID:21310402
6615	PMID:21310686
6616	PMID:21314211
6617	PMID:21314462
6618	PMID:21314741
6619	PMID:21316131
6620	PMID:21318220
6621	PMID:21320039
6622	PMID:21322125
6623	PMID:21324443
6624	PMID:21324536
6625	PMID:21327625
6626	PMID:21329963
6627	PMID:21333735
6628	PMID:21337609
6629	PMID:21337613
6630	PMID:21338668
6631	PMID:21338671
6632	PMID:21338894
6633	PMID:21345491
6634	PMID:21348205
6635	PMID:21348526
6636	PMID:21351124
6637	PMID:21353256
6638	PMID:21353283
6639	PMID:21353878
6640	PMID:21354701
6641	PMID:21356182
6642	PMID:21357636
6643	PMID:21361318
6644	PMID:21362481
6645	PMID:21362587
6646	PMID:21370487
6647	PMID:21371610
6648	PMID:21372440
6649	PMID:21377174
6650	PMID:21377950
6651	PMID:21381390
6652	PMID:21381429
6653	PMID:21381677
6654	PMID:21382395
6655	PMID:21384881
6656	PMID:21385957
6657	PMID:21388399
6658	PMID:21388407
6659	PMID:21388611
6660	PMID:21390396
6661	PMID:21390402
6662	PMID:21391096
6663	PMID:21391097
6664	PMID:21391098
6665	PMID:21392559
6666	PMID:21392660
6667	PMID:21392747
6668	PMID:21392814
6669	PMID:21393340
6670	PMID:21395251
6671	PMID:21395332
6672	PMID:21396342
6673	PMID:21396343
6674	PMID:21396713
6675	PMID:21397020
6676	PMID:21397076
6677	PMID:21397206
6678	PMID:21397294
6679	PMID:21397372
6680	PMID:21397691
6681	PMID:21397692
6682	PMID:21397929
6683	PMID:21400322
6684	PMID:21401085
6685	PMID:21402134
6686	PMID:21402658
6687	PMID:21404072
6688	PMID:21404308
6689	PMID:21411548
6690	PMID:21414284
6691	PMID:21414370
6692	PMID:21415097
6693	PMID:21419106
6694	PMID:21419145
6695	PMID:21419222
6696	PMID:21420147
6697	PMID:21420388
6698	PMID:21420409
6699	PMID:21420711
6700	PMID:21421236
6701	PMID:21421329
6702	PMID:21423388
6703	PMID:21424011
6704	PMID:21424724
6705	PMID:21425439
6706	PMID:21425440
6707	PMID:21426858
6708	PMID:21427057
6709	PMID:21429484
6710	PMID:21432053
6711	PMID:21432072
6712	PMID:21432077
6713	PMID:21432103
6714	PMID:21432160
6715	PMID:21432334
6716	PMID:21432347
6717	PMID:21432428
6718	PMID:21432482
6719	PMID:21432489
6720	PMID:21432699
6721	PMID:21434330
6722	PMID:21435941
6723	PMID:21437786
6724	PMID:21439565
6725	PMID:21439595
6726	PMID:21440055
6727	PMID:21441408
6728	PMID:21441425
6729	PMID:21442161
6730	PMID:21442213
6731	PMID:21442650
6732	PMID:21442975
6733	PMID:21444587
6734	PMID:21445987
6735	PMID:21447335
6736	PMID:21448315
6737	PMID:21448326
6738	PMID:21448622
6739	PMID:21450549
6740	PMID:21451949
6741	PMID:21453761
6742	PMID:21454014
6743	PMID:21457182
6744	PMID:21457653
6745	PMID:21458019
6746	PMID:21458024
6747	PMID:21458547
6748	PMID:21458804
6749	PMID:21462230
6750	PMID:21463340
6751	PMID:21463964
6752	PMID:21463979
6753	PMID:21467203
6754	PMID:21467970
6755	PMID:21469706
6756	PMID:21470552
6757	PMID:21470553
6758	PMID:21472464
6759	PMID:21472744
6760	PMID:21473384
6761	PMID:21473385
6762	PMID:21473621
6763	PMID:21473848
6764	PMID:21473877
6765	PMID:21474148
6766	PMID:21476351
6767	PMID:21477905
6768	PMID:21479784
6769	PMID:21482271
6770	PMID:21489596
6771	PMID:21490958
6772	PMID:21495868
6773	PMID:21496923
6774	PMID:21497186
6775	PMID:21497377
6776	PMID:21497907
6777	PMID:21502091
6778	PMID:21503612
6779	PMID:21504837
6780	PMID:21504845
6781	PMID:21505796
6782	PMID:21506735
6783	PMID:21508534
6784	PMID:21508904
6785	PMID:21509467
6786	PMID:21512963
6787	PMID:21513143
6788	PMID:21513798
6789	PMID:21514315
6790	PMID:21515368
6791	PMID:21516227
6792	PMID:21516989
6793	PMID:21517005
6794	PMID:21517007
6795	PMID:21520955
6796	PMID:21521243
6797	PMID:21523860
6798	PMID:21526426
6799	PMID:21526461
6800	PMID:21528888
6801	PMID:21529882
6802	PMID:21530984
6803	PMID:21530993
6804	PMID:21531020
6805	PMID:21531435
6806	PMID:21534504
6807	PMID:21536011
6808	PMID:21536273
6809	PMID:21536718
6810	PMID:21537944
6811	PMID:21539910
6812	PMID:21540125
6813	PMID:21540180
6814	PMID:21540284
6815	PMID:21541847
6816	PMID:21541850
6817	PMID:21543102
6818	PMID:21543105
6819	PMID:21543539
6820	PMID:21544500
6821	PMID:21544863
6822	PMID:21544920
6823	PMID:21545743
6824	PMID:21546050
6825	PMID:21546348
6826	PMID:21549400
6827	PMID:21549831
6828	PMID:21550633
6829	PMID:21551321
6830	PMID:21554883
6831	PMID:21555467
6832	PMID:21555853
6833	PMID:21556171
6834	PMID:21560304
6835	PMID:21561829
6836	PMID:21561885
6837	PMID:21564885
6838	PMID:21565684
6839	PMID:21565810
6840	PMID:21569288
6841	PMID:21569753
6842	PMID:21570121
6843	PMID:21570416
6844	PMID:21570938
6845	PMID:21571279
6846	PMID:21571618
6847	PMID:21573924
6848	PMID:21574817
6849	PMID:21584436
6850	PMID:21586551
6851	PMID:21587864
6852	PMID:21589916
6853	PMID:21596439
6854	PMID:21596839
6855	PMID:21597193
6856	PMID:21598080
6857	PMID:21599650
6858	PMID:21600629
6859	PMID:21601234
6860	PMID:21605642
6861	PMID:21605673
6862	PMID:21612211
6863	PMID:21614679
6864	PMID:21614880
6865	PMID:21618468
6866	PMID:21619687
6867	PMID:21621029
6868	PMID:21621210
6869	PMID:21621635
6870	PMID:21622190
6871	PMID:21623504
6872	PMID:21623505
6873	PMID:21624631
6874	PMID:21625485
6875	PMID:21626298
6876	PMID:21628559
6877	PMID:21632026
6878	PMID:21633115
6879	PMID:21635814
6880	PMID:21635932
6881	PMID:21636739
6882	PMID:21636974
6883	PMID:21637816
6884	PMID:21637928
6885	PMID:21641976
6886	PMID:21642047
6887	PMID:21642633
6888	PMID:21645950
6889	PMID:21648616
6890	PMID:21648821
6891	PMID:21648865
6892	PMID:21649380
6893	PMID:21649381
6894	PMID:21649382
6895	PMID:21649383
6896	PMID:21650385
6897	PMID:21650475
6898	PMID:21650562
6899	PMID:21650742
6900	PMID:21650821
6901	PMID:21650887
6902	PMID:21650937
6903	PMID:21650947
6904	PMID:21651522
6905	PMID:21652050
6906	PMID:21656159
6907	PMID:21656640
6908	PMID:21657403
6909	PMID:21657710
6910	PMID:21657945
6911	PMID:21658360
6912	PMID:21661911
6913	PMID:21662046
6914	PMID:21662254
6915	PMID:21662327
6916	PMID:21662526
6917	PMID:21663179
6918	PMID:21663902
6919	PMID:21664488
6920	PMID:21664640
6921	PMID:21667348
6922	PMID:21668838
6923	PMID:21669805
6924	PMID:21669905
6925	PMID:21671258
6926	PMID:21673146
6927	PMID:21673306
6928	PMID:21675710
6929	PMID:21676740
6930	PMID:21676742
6931	PMID:21676743
6932	PMID:21676745
6933	PMID:21676746
6934	PMID:21676749
6935	PMID:21676750
6936	PMID:21676751
6937	PMID:21676752
6938	PMID:21676756
6939	PMID:21676759
6940	PMID:21676760
6941	PMID:21676762
6942	PMID:21676775
6943	PMID:21677198
6944	PMID:21677308
6945	PMID:21681400
6946	PMID:21681646
6947	PMID:21682572
6948	PMID:21683417
6949	PMID:21683443
6950	PMID:21683448
6951	PMID:21683986
6952	PMID:21684237
6953	PMID:21684240
6954	PMID:21684242
6955	PMID:21684244
6956	PMID:21684673
6957	PMID:21685282
6958	PMID:21687816
6959	PMID:21689748
6960	PMID:21693151
6961	PMID:21696476
6962	PMID:21697028
6963	PMID:21697454
6964	PMID:21697514
6965	PMID:21697648
6966	PMID:21700340
6967	PMID:21701845
6968	PMID:21702074
6969	PMID:21702433
6970	PMID:21703979
6971	PMID:21704137
6972	PMID:21704353
6973	PMID:21704357
6974	PMID:21704699
6975	PMID:21705052
6976	PMID:21705715
6977	PMID:21706039
6978	PMID:21706354
6979	PMID:21706896
6980	PMID:21707270
6981	PMID:21708384
6982	PMID:21709224
6983	PMID:21709279
6984	PMID:21710527
6985	PMID:21712082
6986	PMID:21712084
6987	PMID:21713527
6988	PMID:21714771
6989	PMID:21721901
6990	PMID:21722086
6991	PMID:21722617
6992	PMID:21722721
6993	PMID:21722962
6994	PMID:21723217
6995	PMID:21725065
6996	PMID:21726149
6997	PMID:21726175
6998	PMID:21726579
6999	PMID:21726595
7000	PMID:21726890
7001	PMID:21729750
7002	PMID:21729753
7003	PMID:21731573
7004	PMID:21731879
7005	PMID:21732327
7006	PMID:21732415
7007	PMID:21735973
7008	PMID:21736952
7009	PMID:21737105
7010	PMID:21737193
7011	PMID:21737371
7012	PMID:21741139
7013	PMID:21741673
7014	PMID:21741675
7015	PMID:21741767
7016	PMID:21742114
7017	PMID:21745691
7018	PMID:21747346
7019	PMID:21753906
7020	PMID:21757050
7021	PMID:21761357
7022	PMID:21762653
7023	PMID:21763338
7024	PMID:21763458
7025	PMID:21764513
7026	PMID:21766324
7027	PMID:21767472
7028	PMID:21767868
7029	PMID:21768493
7030	PMID:21770713
7031	PMID:21770746
7032	PMID:21770814
7033	PMID:21771643
7034	PMID:21771666
7035	PMID:21776230
7036	PMID:21777696
7037	PMID:21780591
7038	PMID:21781654
7039	PMID:21781764
7040	PMID:21781767
7041	PMID:21781866
7042	PMID:21781891
7043	PMID:21781905
7044	PMID:21781969
7045	PMID:21782008
7046	PMID:21782612
7047	PMID:21782620
7048	PMID:21782666
7049	PMID:21782738
7050	PMID:21783461
7051	PMID:21783464
7052	PMID:21783468
7053	PMID:21783476
7054	PMID:21783486
7055	PMID:21783600
7056	PMID:21783675
7057	PMID:21783732
7058	PMID:21783769
7059	PMID:21783798
7060	PMID:21783809
7061	PMID:21783827
7062	PMID:21783831
7063	PMID:21783925
7064	PMID:21783972
7065	PMID:21786314
7066	PMID:21786741
7067	PMID:21787579
7068	PMID:21787588
7069	PMID:21787614
7070	PMID:21787652
7071	PMID:21787654
7072	PMID:21787672
7073	PMID:21787673
7074	PMID:21787686
7075	PMID:21788424
7076	PMID:21790311
7077	PMID:21790312
7078	PMID:21790313
7079	PMID:21790314
7080	PMID:21790315
7081	PMID:21790316
7082	PMID:21790317
7083	PMID:21790318
7084	PMID:21790319
7085	PMID:21790320
7086	PMID:21790321
7087	PMID:21790322
7088	PMID:21790323
7089	PMID:21790368
7090	PMID:21792551
7091	PMID:21792584
7092	PMID:21793411
7093	PMID:21795248
7094	PMID:21796922
7095	PMID:21798993
7096	PMID:21800619
7097	PMID:21800831
7098	PMID:21801175
7099	PMID:21801696
7100	PMID:21801783
7101	PMID:21803110
7102	PMID:21803136
7103	PMID:21804311
7104	PMID:21805074
7105	PMID:21805498
7106	PMID:21805959
7107	PMID:21809121
7108	PMID:21814719
7109	PMID:21820384
7110	PMID:21820504
7111	PMID:21820682
7112	PMID:21821059
7113	PMID:21821285
7114	PMID:21821292
7115	PMID:21826169
7116	PMID:21826318
7117	PMID:21827818
7118	PMID:21827855
7119	PMID:21829690
7120	PMID:21830753
7121	PMID:21831347
7122	PMID:21831433
7123	PMID:21831745
7124	PMID:21831848
7125	PMID:21832106
7126	PMID:21837625
7127	PMID:21838516
7128	PMID:21839517
7129	PMID:21839836
7130	PMID:21840368
7131	PMID:21841806
7132	PMID:21842492
7133	PMID:21842831
7134	PMID:21843673
7135	PMID:21843794
7136	PMID:21850400
7137	PMID:21851107
7138	PMID:21851131
7139	PMID:21854843
7140	PMID:21855545
7141	PMID:21861354
7142	PMID:21862102
7143	PMID:21862696
7144	PMID:21864672
7145	PMID:21866273
7146	PMID:21866765
7147	PMID:21866930
7148	PMID:21868402
7149	PMID:21871486
7150	PMID:21871873
7151	PMID:21871944
7152	PMID:21872026
7153	PMID:21872052
7154	PMID:21872080
7155	PMID:21872556
7156	PMID:21872642
7157	PMID:21874658
7158	PMID:21875366
7159	PMID:21875784
7160	PMID:21876874
7161	PMID:21880346
7162	PMID:21882039
7163	PMID:21882230
7164	PMID:21885089
7165	PMID:21885334
7166	PMID:21888958
7167	PMID:21889601
7168	PMID:21890175
7169	PMID:21893177
7170	PMID:21895474
7171	PMID:21895631
7172	PMID:21895789
7173	PMID:21895999
7174	PMID:21898560
7175	PMID:21898570
7176	PMID:21898797
7177	PMID:21899826
7178	PMID:21903046
7179	PMID:21903565
7180	PMID:21904798
7181	PMID:21905405
7182	PMID:21907227
7183	PMID:21907263
7184	PMID:21911000
7185	PMID:21912869
7186	PMID:21914226
7187	PMID:21914459
7188	PMID:21914528
7189	PMID:21915602
7190	PMID:21918727
7191	PMID:21919219
7192	PMID:21920325
7193	PMID:21920575
7194	PMID:21920623
7195	PMID:21920721
7196	PMID:21922726
7197	PMID:21925253
7198	PMID:21930287
7199	PMID:21930438
7200	PMID:21931368
7201	PMID:21932247
7202	PMID:21933222
7203	PMID:21933378
7204	PMID:21933864
7205	PMID:21937531
7206	PMID:21939731
7207	PMID:21941185
7208	PMID:21944693
7209	PMID:21945014
7210	PMID:21945943
7211	PMID:21946071
7212	PMID:21946719
7213	PMID:21950370
7214	PMID:21951193
7215	PMID:21951290
7216	PMID:21952847
7217	PMID:21954417
7218	PMID:21958682
7219	PMID:21961972
7220	PMID:21962673
7221	PMID:21963593
7222	PMID:21963960
7223	PMID:21964321
7224	PMID:21969588
7225	PMID:21970183
7226	PMID:21975003
7227	PMID:21975189
7228	PMID:21977644
7229	PMID:21979137
7230	PMID:21980399
7231	PMID:21980463
7232	PMID:21984479
7233	PMID:21987463
7234	PMID:21987883
7235	PMID:21988766
7236	PMID:21989503
7237	PMID:21990138
7238	PMID:21990342
7239	PMID:21996257
7240	PMID:21997443
7241	PMID:21999102
7242	PMID:22000904
7243	PMID:22001502
7244	PMID:22002180
7245	PMID:22002557
7246	PMID:22002785
7247	PMID:22002787
7248	PMID:22003926
7249	PMID:22003927
7250	PMID:22004261
7251	PMID:22004968
7252	PMID:22006313
7253	PMID:22007870
7254	PMID:22008458
7255	PMID:22009156
7256	PMID:22011313
7257	PMID:22014440
7258	PMID:22015705
7259	PMID:22015988
7260	PMID:22016562
7261	PMID:22017681
7262	PMID:22017746
7263	PMID:22019333
7264	PMID:22020196
7265	PMID:22020198
7266	PMID:22024238
7267	PMID:22024933
7268	PMID:22027501
7269	PMID:22027556
7270	PMID:22027783
7271	PMID:22028799
7272	PMID:22030210
7273	PMID:22030286
7274	PMID:22033320
7275	PMID:22036266
7276	PMID:22036770
7277	PMID:22037450
7278	PMID:22038613
7279	PMID:22039834
7280	PMID:22041933
7281	PMID:22045033
7282	PMID:22045849
7283	PMID:22047186
7284	PMID:22047525
7285	PMID:22049773
7286	PMID:22049803
7287	PMID:22050967
7288	PMID:22051700
7289	PMID:22054355
7290	PMID:22056370
7291	PMID:22056800
7292	PMID:22057250
7293	PMID:22057251
7294	PMID:22057832
7295	PMID:22061620
7296	PMID:22068501
7297	PMID:22068553
7298	PMID:22069529
7299	PMID:22071884
7300	PMID:22076332
7301	PMID:22076563
7302	PMID:22079498
7303	PMID:22079614
7304	PMID:22080441
7305	PMID:22082482
7306	PMID:22085963
7307	PMID:22086976
7308	PMID:22088420
7309	PMID:22089436
7310	PMID:22095624
7311	PMID:22100222
7312	PMID:22101236
7313	PMID:22101238
7314	PMID:22104213
7315	PMID:22105134
7316	PMID:22105220
7317	PMID:22105469
7318	PMID:22105974
7319	PMID:22106793
7320	PMID:22107727
7321	PMID:22108044
7322	PMID:22115822
7323	PMID:22116734
7324	PMID:22119029
7325	PMID:22119197
7326	PMID:22119282
7327	PMID:22119418
7328	PMID:22119440
7329	PMID:22120136
7330	PMID:22120823
7331	PMID:22120849
7332	PMID:22120997
7333	PMID:22121209
7334	PMID:22121774
7335	PMID:22122631
7336	PMID:22123241
7337	PMID:22125766
7338	PMID:22127307
7339	PMID:22127959
7340	PMID:22129735
7341	PMID:22130644
7342	PMID:22133612
7343	PMID:22134856
7344	PMID:22137274
7345	PMID:22137852
7346	PMID:22138051
7347	PMID:22138353
7348	PMID:22138857
7349	PMID:22140080
7350	PMID:22141365
7351	PMID:22142692
7352	PMID:22145495
7353	PMID:22146138
7354	PMID:22146484
7355	PMID:22146825
7356	PMID:22147752
7357	PMID:22149045
7358	PMID:22150342
7359	PMID:22152791
7360	PMID:22154184
7361	PMID:22154984
7362	PMID:22155427
7363	PMID:22156118
7364	PMID:22157580
7365	PMID:22163445
7366	PMID:22164262
7367	PMID:22164683
7368	PMID:22166974
7369	PMID:22166976
7370	PMID:22167264
7371	PMID:22172556
7372	PMID:22173104
7373	PMID:22173411
7374	PMID:22174568
7375	PMID:22177168
7376	PMID:22177982
7377	PMID:22178089
7378	PMID:22179223
7379	PMID:22179484
7380	PMID:22179650
7381	PMID:22184074
7382	PMID:22188420
7383	PMID:22189070
7384	PMID:22189295
7385	PMID:22189895
7386	PMID:22191625
7387	PMID:22193051
7388	PMID:22196476
7389	PMID:22196875
7390	PMID:22196879
7391	PMID:22197110
7392	PMID:22197512
7393	PMID:22197706
7394	PMID:22197818
7395	PMID:22198065
7396	PMID:22198180
7397	PMID:22198556
7398	PMID:22198609
7399	PMID:22200534
7400	PMID:22201216
7401	PMID:22201988
7402	PMID:22203416
7403	PMID:22203462
7404	PMID:22203803
7405	PMID:22205965
7406	PMID:22206277
7407	PMID:22208220
7408	PMID:22208744
7409	PMID:22208753
7410	PMID:22208914
7411	PMID:22209372
7412	PMID:22210487
7413	PMID:22211786
7414	PMID:22213839
7415	PMID:22214083
7416	PMID:22214085
7417	PMID:22214767
7418	PMID:22214814
7419	PMID:22214983
7420	PMID:22215630
7421	PMID:22216196
7422	PMID:22221204
7423	PMID:22222838
7424	PMID:22223399
7425	PMID:22223406
7426	PMID:22223459
7427	PMID:22224428
7428	PMID:22226508
7429	PMID:22227163
7430	PMID:22229564
7431	PMID:22230072
7432	PMID:22230730
7433	PMID:22232634
7434	PMID:22233939
7435	PMID:22236587
7436	PMID:22236593
7437	PMID:22236953
7438	PMID:22237462
7439	PMID:22238399
7440	PMID:22239082
7441	PMID:22239237
7442	PMID:22239852
7443	PMID:22239867
7444	PMID:22240090
7445	PMID:22240186
7446	PMID:22243881
7447	PMID:22245107
7448	PMID:22245120
7449	PMID:22248444
7450	PMID:22249005
7451	PMID:22250350
7452	PMID:22250393
7453	PMID:22257992
7454	PMID:22260225
7455	PMID:22260943
7456	PMID:22263531
7457	PMID:22265611
7458	PMID:22265612
7459	PMID:22267736
7460	PMID:22267833
7461	PMID:22267834
7462	PMID:22269386
7463	PMID:22271292
7464	PMID:22277880
7465	PMID:22277881
7466	PMID:22277884
7467	PMID:22279657
7468	PMID:22281776
7469	PMID:22281777
7470	PMID:22282024
7471	PMID:22283187
7472	PMID:22284168
7473	PMID:22284489
7474	PMID:22284794
7475	PMID:22285353
7476	PMID:22286125
7477	PMID:22287961
7478	PMID:22289638
7479	PMID:22290357
7480	PMID:22293477
7481	PMID:22296395
7482	PMID:22296396
7483	PMID:22296460
7484	PMID:22296624
7485	PMID:22298789
7486	PMID:22300164
7487	PMID:22300604
7488	PMID:22301165
7489	PMID:22302310
7490	PMID:22303378
7491	PMID:22304818
7492	PMID:22305120
7493	PMID:22306910
7494	PMID:22307005
7495	PMID:22307006
7496	PMID:22307313
7497	PMID:22310945
7498	PMID:22311549
7499	PMID:22311695
7500	PMID:22312266
7501	PMID:22312428
7502	PMID:22314968
7503	PMID:22317923
7504	PMID:22318008
7505	PMID:22318748
7506	PMID:22319655
7507	PMID:22319671
7508	PMID:22324503
7509	PMID:22325337
7510	PMID:22325933
7511	PMID:22327052
7512	PMID:22327296
7513	PMID:22327963
7514	PMID:22329821
7515	PMID:22330311
7516	PMID:22330758
7517	PMID:22334053
7518	PMID:22334722
7519	PMID:22341273
7520	PMID:22341470
7521	PMID:22342185
7522	PMID:22342207
7523	PMID:22342241
7524	PMID:22342339
7525	PMID:22342511
7526	PMID:22347437
7527	PMID:22348465
7528	PMID:22348781
7529	PMID:22352329
7530	PMID:22352429
7531	PMID:22354940
7532	PMID:22355410
7533	PMID:22361240
7534	PMID:22362710
7535	PMID:22363526
7536	PMID:22364666
7537	PMID:22368826
7538	PMID:22370244
7539	PMID:22371062
7540	PMID:22371315
7541	PMID:22372605
7542	PMID:22372636
7543	PMID:22372658
7544	PMID:22372686
7545	PMID:22374535
7546	PMID:22375007
7547	PMID:22375591
7548	PMID:22377172
7549	PMID:22379985
7550	PMID:22381935
7551	PMID:22382401
7552	PMID:22382855
7553	PMID:22383174
7554	PMID:22383217
7555	PMID:22384422
7556	PMID:22387877
7557	PMID:22387882
7558	PMID:22389790
7559	PMID:22394112
7560	PMID:22394520
7561	PMID:22398195
7562	PMID:22401789
7563	PMID:22402263
7564	PMID:22403704
7565	PMID:22404257
7566	PMID:22406617
7567	PMID:22410082
7568	PMID:22410951
7569	PMID:22411538
7570	PMID:22412286
7571	PMID:22414680
7572	PMID:22414781
7573	PMID:22415028
7574	PMID:22415297
7575	PMID:22417765
7576	PMID:22419778
7577	PMID:22421452
7578	PMID:22421799
7579	PMID:22421800
7580	PMID:22421980
7581	PMID:22426297
7582	PMID:22428665
7583	PMID:22428746
7584	PMID:22429179
7585	PMID:22429997
7586	PMID:22434082
7587	PMID:22434574
7588	PMID:22434852
7589	PMID:22435070
7590	PMID:22435736
7591	PMID:22436342
7592	PMID:22437028
7593	PMID:22438038
7594	PMID:22440197
7595	PMID:22443267
7596	PMID:22443930
7597	PMID:22444058
7598	PMID:22444569
7599	PMID:22445502
7600	PMID:22446810
7601	PMID:22446829
7602	PMID:22447245
7603	PMID:22447559
7604	PMID:22450794
7605	PMID:22452217
7606	PMID:22454545
7607	PMID:22458970
7608	PMID:22459496
7609	PMID:22460198
7610	PMID:22461451
7611	PMID:22464001
7612	PMID:22464029
7613	PMID:22464649
7614	PMID:22466019
7615	PMID:22466706
7616	PMID:22467034
7617	PMID:22469199
7618	PMID:22470049
7619	PMID:22470480
7620	PMID:22471977
7621	PMID:22472455
7622	PMID:22475149
7623	PMID:22475153
7624	PMID:22475636
7625	PMID:22476648
7626	PMID:22476698
7627	PMID:22481365
7628	PMID:22481853
7629	PMID:22484357
7630	PMID:22484360
7631	PMID:22487964
7632	PMID:22488655
7633	PMID:22488762
7634	PMID:22489281
7635	PMID:22494162
7636	PMID:22494479
7637	PMID:22494775
7638	PMID:22496781
7639	PMID:22496838
7640	PMID:22497783
7641	PMID:22500691
7642	PMID:22502909
7643	PMID:22504055
7644	PMID:22504107
7645	PMID:22504436
7646	PMID:22504493
7647	PMID:22505764
7648	PMID:22506964
7649	PMID:22507668
7650	PMID:22509362
7651	PMID:22510201
7652	PMID:22510978
7653	PMID:22511013
7654	PMID:22514210
7655	PMID:22515966
7656	PMID:22516319
7657	PMID:22517534
7658	PMID:22517553
7659	PMID:22517989
7660	PMID:22519095
7661	PMID:22519522
7662	PMID:22519659
7663	PMID:22521210
7664	PMID:22521564
7665	PMID:22521603
7666	PMID:22521813
7667	PMID:22522919
7668	PMID:22525525
7669	PMID:22526662
7670	PMID:22531466
7671	PMID:22534361
7672	PMID:22534821
7673	PMID:22535438
7674	PMID:22537080
7675	PMID:22537660
7676	PMID:22537663
7677	PMID:22538484
7678	PMID:22540852
7679	PMID:22540898
7680	PMID:22542736
7681	PMID:22542737
7682	PMID:22543054
7683	PMID:22544244
7684	PMID:22546201
7685	PMID:22547183
7686	PMID:22549810
7687	PMID:22551818
7688	PMID:22552495
7689	PMID:22552626
7690	PMID:22554500
7691	PMID:22560026
7692	PMID:22560975
7693	PMID:22563546
7694	PMID:22563949
7695	PMID:22564983
7696	PMID:22566636
7697	PMID:22569274
7698	PMID:22571523
7699	PMID:22571528
7700	PMID:22571824
7701	PMID:22572111
7702	PMID:22572113
7703	PMID:22575326
7704	PMID:22576693
7705	PMID:22580293
7706	PMID:22583672
7707	PMID:22586461
7708	PMID:22592319
7709	PMID:22592663
7710	PMID:22609851
7711	PMID:22609975
7712	PMID:22610297
7713	PMID:22612278
7714	PMID:22612409
7715	PMID:22612474
7716	PMID:22612476
7717	PMID:22612478
7718	PMID:22622553
7719	PMID:22627063
7720	PMID:22630047
7721	PMID:22633858
7722	PMID:22634562
7723	PMID:22640873
7724	PMID:22642926
7725	PMID:22643422
7726	PMID:22644408
7727	PMID:22647707
7728	PMID:22648180
7729	PMID:22648348
7730	PMID:22654829
7731	PMID:22655321
7732	PMID:22655381
7733	PMID:22655395
7734	PMID:22659100
7735	PMID:22659286
7736	PMID:22659293
7737	PMID:22662114
7738	PMID:22664748
7739	PMID:22669660
7740	PMID:22672789
7741	PMID:22672860
7742	PMID:22673809
7743	PMID:22673816
7744	PMID:22675672
7745	PMID:22677085
7746	PMID:22677472
7747	PMID:22677473
7748	PMID:22677783
7749	PMID:22678201
7750	PMID:22678668
7751	PMID:22679223
7752	PMID:22681591
7753	PMID:22682556
7754	PMID:22687331
7755	PMID:22687993
7756	PMID:22688978
7757	PMID:22688979
7758	PMID:22689364
7759	PMID:22690157
7760	PMID:22690712
7761	PMID:22692143
7762	PMID:22695391
7763	PMID:22695474
7764	PMID:22695890
7765	PMID:22697068
7766	PMID:22697575
7767	PMID:22699332
7768	PMID:22699772
7769	PMID:22699773
7770	PMID:22700540
7771	PMID:22702828
7772	PMID:22704151
7773	PMID:22704536
7774	PMID:22704954
7775	PMID:22705668
7776	PMID:22707201
7777	PMID:22707478
7778	PMID:22708737
7779	PMID:22710022
7780	PMID:22710023
7781	PMID:22710028
7782	PMID:22712276
7783	PMID:22712546
7784	PMID:22714039
7785	PMID:22717255
7786	PMID:22721761
7787	PMID:22723150
7788	PMID:22724546
7789	PMID:22728206
7790	PMID:22728295
7791	PMID:22728724
7792	PMID:22730197
7793	PMID:22732146
7794	PMID:22733974
7795	PMID:22734619
7796	PMID:22735369
7797	PMID:22738977
7798	PMID:22739065
7799	PMID:22739433
7800	PMID:22741004
7801	PMID:22741556
7802	PMID:22742731
7803	PMID:22743050
7804	PMID:22747968
7805	PMID:22750031
7806	PMID:22750186
7807	PMID:22753006
7808	PMID:22753347
7809	PMID:22759499
7810	PMID:22759502
7811	PMID:22759508
7812	PMID:22760093
7813	PMID:22760441
7814	PMID:22761272
7815	PMID:22761658
7816	PMID:22763040
7817	PMID:22765982
7818	PMID:22766866
7819	PMID:22768676
7820	PMID:22768806
7821	PMID:22771521
7822	PMID:22776062
7823	PMID:22777679
7824	PMID:22780455
7825	PMID:22781778
7826	PMID:22788982
7827	PMID:22790662
7828	PMID:22790946
7829	PMID:22796723
7830	PMID:22798698
7831	PMID:22798963
7832	PMID:22801719
7833	PMID:22805002
7834	PMID:22806249
7835	PMID:22813627
7836	PMID:22814959
7837	PMID:22817616
7838	PMID:22817950
7839	PMID:22819784
7840	PMID:22821279
7841	PMID:22821324
7842	PMID:22821669
7843	PMID:22824787
7844	PMID:22827345
7845	PMID:22827346
7846	PMID:22827388
7847	PMID:22827389
7848	PMID:22827390
7849	PMID:22828305
7850	PMID:22832336
7851	PMID:22833914
7852	PMID:22834924
7853	PMID:22841372
7854	PMID:22841741
7855	PMID:22842222
7856	PMID:22845555
7857	PMID:22846521
7858	PMID:22847724
7859	PMID:22847992
7860	PMID:22849515
7861	PMID:22850896
7862	PMID:22852853
7863	PMID:22856545
7864	PMID:22859314
7865	PMID:22861002
7866	PMID:22862916
7867	PMID:22863807
7868	PMID:22863810
7869	PMID:22864157
7870	PMID:22864754
7871	PMID:22867812
7872	PMID:22871016
7873	PMID:22871599
7874	PMID:22871600
7875	PMID:22871601
7876	PMID:22871608
7877	PMID:22871851
7878	PMID:22875908
7879	PMID:22877877
7880	PMID:22877973
7881	PMID:22881485
7882	PMID:22881714
7883	PMID:22882790
7884	PMID:22884473
7885	PMID:22885596
7886	PMID:22885664
7887	PMID:22885665
7888	PMID:22885794
7889	PMID:22887158
7890	PMID:22889892
7891	PMID:22889935
7892	PMID:22890857
7893	PMID:22891474
7894	PMID:22891785
7895	PMID:22898043
7896	PMID:22899441
7897	PMID:22900988
7898	PMID:22903176
7899	PMID:22903387
7900	PMID:22906423
7901	PMID:22906706
7902	PMID:22907835
7903	PMID:22908962
7904	PMID:22911699
7905	PMID:22912978
7906	PMID:22913318
7907	PMID:22914890
7908	PMID:22915015
7909	PMID:22921147
7910	PMID:22922325
7911	PMID:22925646
7912	PMID:22927136
7913	PMID:22927406
7914	PMID:22929018
7915	PMID:22929052
7916	PMID:22930332
7917	PMID:22934997
7918	PMID:22935422
7919	PMID:22936490
7920	PMID:22938446
7921	PMID:22939994
7922	PMID:22941308
7923	PMID:22945456
7924	PMID:22945574
7925	PMID:22945755
7926	PMID:22946080
7927	PMID:22946166
7928	PMID:22946167
7929	PMID:22946474
7930	PMID:22947508
7931	PMID:22947518
7932	PMID:22951085
7933	PMID:22953781
7934	PMID:22956148
7935	PMID:22956630
7936	PMID:22960446
7937	PMID:22961055
7938	PMID:22963687
7939	PMID:22966911
7940	PMID:22967355
7941	PMID:22967521
7942	PMID:22967537
7943	PMID:22968643
7944	PMID:22968747
7945	PMID:22970591
7946	PMID:22972382
7947	PMID:22972585
7948	PMID:22972857
7949	PMID:22975028
7950	PMID:22975079
7951	PMID:22975307
7952	PMID:22976948
7953	PMID:22982074
7954	PMID:22982223
7955	PMID:22982499
7956	PMID:22982764
7957	PMID:22983728
7958	PMID:22984847
7959	PMID:22985736
7960	PMID:22986106
7961	PMID:22987602
7962	PMID:22987611
7963	PMID:22987624
7964	PMID:22991202
7965	PMID:22991565
7966	PMID:22994577
7967	PMID:22995978
7968	PMID:22996013
7969	PMID:22999595
7970	PMID:22999709
7971	PMID:23000283
7972	PMID:23001442
7973	PMID:23006670
7974	PMID:23007834
7975	PMID:23010401
7976	PMID:23010620
7977	PMID:23010964
7978	PMID:23012422
7979	PMID:23012857
7980	PMID:23013281
7981	PMID:23017276
7982	PMID:23017304
7983	PMID:23018616
7984	PMID:23021614
7985	PMID:23022118
7986	PMID:23022511
7987	PMID:23022805
7988	PMID:23022879
7989	PMID:23026265
7990	PMID:23026389
7991	PMID:23027564
7992	PMID:23028589
7993	PMID:23028613
7994	PMID:23029677
7995	PMID:23030386
7996	PMID:23030655
7997	PMID:23032231
7998	PMID:23036477
7999	PMID:23036484
8000	PMID:23037695
8001	PMID:23037998
8002	PMID:23039284
8003	PMID:23040564
8004	PMID:23040752
8005	PMID:23040992
8006	PMID:23041264
8007	PMID:23043339
8008	PMID:23045087
8009	PMID:23046697
8010	PMID:23047119
8011	PMID:23047650
8012	PMID:23049739
8013	PMID:23050436
8014	PMID:23051620
8015	PMID:23051835
8016	PMID:23052036
8017	PMID:23052129
8018	PMID:23052180
8019	PMID:23054796
8020	PMID:23056542
8021	PMID:23059060
8022	PMID:23059953
8023	PMID:23059968
8024	PMID:23062560
8025	PMID:23063061
8026	PMID:23063817
8027	PMID:23063876
8028	PMID:23064854
8029	PMID:23066391
8030	PMID:23069646
8031	PMID:23069880
8032	PMID:23069933
8033	PMID:23070809
8034	PMID:23073845
8035	PMID:23074026
8036	PMID:23075295
8037	PMID:23076971
8038	PMID:23077170
8039	PMID:23077873
8040	PMID:23078849
8041	PMID:23079129
8042	PMID:23079469
8043	PMID:23083223
8044	PMID:23084066
8045	PMID:23084589
8046	PMID:23085516
8047	PMID:23086663
8048	PMID:23087529
8049	PMID:23089380
8050	PMID:23089389
8051	PMID:23092184
8052	PMID:23094977
8053	PMID:23097074
8054	PMID:23099381
8055	PMID:23101648
8056	PMID:23102149
8057	PMID:23103859
8058	PMID:23109293
8059	PMID:23109539
8060	PMID:23109571
8061	PMID:23110442
8062	PMID:23116938
8063	PMID:23117067
8064	PMID:23121874
8065	PMID:23123119
8066	PMID:23123408
8067	PMID:23123459
8068	PMID:23124135
8069	PMID:23124194
8070	PMID:23125134
8071	PMID:23127382
8072	PMID:23127503
8073	PMID:23127621
8074	PMID:23127815
8075	PMID:23129252
8076	PMID:23137972
8077	PMID:23138507
8078	PMID:23138915
8079	PMID:23139171
8080	PMID:23141316
8081	PMID:23141326
8082	PMID:23141357
8083	PMID:23142464
8084	PMID:23142467
8085	PMID:23142472
8086	PMID:23142537
8087	PMID:23142538
8088	PMID:23142753
8089	PMID:23142789
8090	PMID:23144491
8091	PMID:23145999
8092	PMID:23146592
8093	PMID:23146750
8094	PMID:23151773
8095	PMID:23152952
8096	PMID:23153777
8097	PMID:23154064
8098	PMID:23154306
8099	PMID:23158329
8100	PMID:23158692
8101	PMID:23160314
8102	PMID:23160748
8103	PMID:23160963
8104	PMID:23161502
8105	PMID:23164221
8106	PMID:23165998
8107	PMID:23166518
8108	PMID:23167045
8109	PMID:23167630
8110	PMID:23171355
8111	PMID:23171674
8112	PMID:23172189
8113	PMID:23172695
8114	PMID:23172890
8115	PMID:23174456
8116	PMID:23174696
8117	PMID:23177978
8118	PMID:23178179
8119	PMID:23178196
8120	PMID:23178835
8121	PMID:23178884
8122	PMID:23183357
8123	PMID:23184443
8124	PMID:23186705
8125	PMID:23187136
8126	PMID:23187892
8127	PMID:23190036
8128	PMID:23192238
8129	PMID:23192912
8130	PMID:23194567
8131	PMID:23195039
8132	PMID:23195522
8133	PMID:23196372
8134	PMID:23198967
8135	PMID:23199747
8136	PMID:23200376
8137	PMID:23202651
8138	PMID:23202652
8139	PMID:23202677
8140	PMID:23205577
8141	PMID:23207055
8142	PMID:23207495
8143	PMID:23207955
8144	PMID:23208609
8145	PMID:23211298
8146	PMID:23211323
8147	PMID:23211416
8148	PMID:23213178
8149	PMID:23213684
8150	PMID:23213697
8151	PMID:23215241
8152	PMID:23215552
8153	PMID:23215716
8154	PMID:23219589
8155	PMID:23219593
8156	PMID:23219663
8157	PMID:23220035
8158	PMID:23220413
8159	PMID:23220561
8160	PMID:23222850
8161	PMID:23226289
8162	PMID:23226477
8163	PMID:23226835
8164	PMID:23228341
8165	PMID:23228475
8166	PMID:23229410
8167	PMID:23230429
8168	PMID:23231350
8169	PMID:23231764
8170	PMID:23232918
8171	PMID:23234800
8172	PMID:23235466
8173	PMID:23238275
8174	PMID:23239441
8175	PMID:23240141
8176	PMID:23241820
8177	PMID:23243891
8178	PMID:23243895
8179	PMID:23247152
8180	PMID:23250927
8181	PMID:23257325
8182	PMID:23258736
8183	PMID:23260236
8184	PMID:23261669
8185	PMID:23261701
8186	PMID:23261820
8187	PMID:23262261
8188	PMID:23262415
8189	PMID:23262418
8190	PMID:23265455
8191	PMID:23267115
8192	PMID:23270706
8193	PMID:23270838
8194	PMID:23272997
8195	PMID:23273738
8196	PMID:23274117
8197	PMID:23274118
8198	PMID:23274450
8199	PMID:23274806
8200	PMID:23274943
8201	PMID:23275528
8202	PMID:23277027
8203	PMID:23278306
8204	PMID:23278645
8205	PMID:23279634
8206	PMID:23280691
8207	PMID:23280776
8208	PMID:23280864
8209	PMID:23282445
8210	PMID:23284716
8211	PMID:23285176
8212	PMID:23286540
8213	PMID:23287533
8214	PMID:23287640
8215	PMID:23289371
8216	PMID:23290178
8217	PMID:23291560
8218	PMID:23291862
8219	PMID:23294635
8220	PMID:23296098
8221	PMID:23299971
8222	PMID:23303685
8223	PMID:23305681
8224	PMID:23305682
8225	PMID:23306877
8226	PMID:23307078
8227	PMID:23312110
8228	PMID:23312671
8229	PMID:23312693
8230	PMID:23314276
8231	PMID:23314658
8232	PMID:23314706
8233	PMID:23317198
8234	PMID:23322352
8235	PMID:23323421
8236	PMID:23325527
8237	PMID:23326527
8238	PMID:23328252
8239	PMID:23333513
8240	PMID:23333574
8241	PMID:23333615
8242	PMID:23333768
8243	PMID:23333934
8244	PMID:23334198
8245	PMID:23334202
8246	PMID:23334477
8247	PMID:23336947
8248	PMID:23337043
8249	PMID:23337090
8250	PMID:23337242
8251	PMID:23337607
8252	PMID:23339182
8253	PMID:23340115
8254	PMID:23340252
8255	PMID:23343005
8256	PMID:23343981
8257	PMID:23345255
8258	PMID:23346234
8259	PMID:23347089
8260	PMID:23347525
8261	PMID:23347875
8262	PMID:23348027
8263	PMID:23353718
8264	PMID:23354572
8265	PMID:23354615
8266	PMID:23357612
8267	PMID:23358149
8268	PMID:23358190
8269	PMID:23358194
8270	PMID:23359474
8271	PMID:23360011
8272	PMID:23360115
8273	PMID:23360585
8274	PMID:23362984
8275	PMID:23363575
8276	PMID:23367522
8277	PMID:23367624
8278	PMID:23372685
8279	PMID:23376177
8280	PMID:23376180
8281	PMID:23376527
8282	PMID:23376530
8283	PMID:23376612
8284	PMID:23380243
8285	PMID:23383213
8286	PMID:23383641
8287	PMID:23383871
8288	PMID:23384543
8289	PMID:23384675
8290	PMID:23384967
8291	PMID:23387848
8292	PMID:23389329
8293	PMID:23389813
8294	PMID:23392091
8295	PMID:23392570
8296	PMID:23398398
8297	PMID:23398518
8298	PMID:23399300
8299	PMID:23399309
8300	PMID:23399322
8301	PMID:23401061
8302	PMID:23401134
8303	PMID:23401314
8304	PMID:23401334
8305	PMID:23402744
8306	PMID:23402800
8307	PMID:23402883
8308	PMID:23405200
8309	PMID:23405234
8310	PMID:23405749
8311	PMID:23410115
8312	PMID:23410534
8313	PMID:23411111
8314	PMID:23411151
8315	PMID:23415678
8316	PMID:23416411
8317	PMID:23416456
8318	PMID:23416477
8319	PMID:23416871
8320	PMID:23416896
8321	PMID:23416995
8322	PMID:23417420
8323	PMID:23417729
8324	PMID:23418087
8325	PMID:23418101
8326	PMID:23418121
8327	PMID:23422510
8328	PMID:23423282
8329	PMID:23423942
8330	PMID:23424204
8331	PMID:23425943
8332	PMID:23428548
8333	PMID:23429042
8334	PMID:23429963
8335	PMID:23430180
8336	PMID:23434043
8337	PMID:23434491
8338	PMID:23435201
8339	PMID:23436772
8340	PMID:23436777
8341	PMID:23437671
8342	PMID:23440342
8343	PMID:23441095
8344	PMID:23441338
8345	PMID:23442312
8346	PMID:23443733
8347	PMID:23445219
8348	PMID:23445418
8349	PMID:23449132
8350	PMID:23450754
8351	PMID:23451610
8352	PMID:23453986
8353	PMID:23454116
8354	PMID:23454450
8355	PMID:23457122
8356	PMID:23458378
8357	PMID:23458715
8358	PMID:23461894
8359	PMID:23466085
8360	PMID:23466516
8361	PMID:23467018
8362	PMID:23469612
8363	PMID:23469879
8364	PMID:23470418
8365	PMID:23470461
8366	PMID:23470777
8367	PMID:23472906
8368	PMID:23473432
8369	PMID:23474103
8370	PMID:23474256
8371	PMID:23474262
8372	PMID:23474687
8373	PMID:23475784
8374	PMID:23481302
8375	PMID:23484460
8376	PMID:23484963
8377	PMID:23485241
8378	PMID:23485249
8379	PMID:23485653
8380	PMID:23486924
8381	PMID:23487838
8382	PMID:23488817
8383	PMID:23490186
8384	PMID:23491025
8385	PMID:23492810
8386	PMID:23493373
8387	PMID:23494929
8388	PMID:23496298
8389	PMID:23496416
8390	PMID:23500481
8391	PMID:23500677
8392	PMID:23501287
8393	PMID:23504772
8394	PMID:23506788
8395	PMID:23509209
8396	PMID:23510680
8397	PMID:23512307
8398	PMID:23514127
8399	PMID:23514128
8400	PMID:23514318
8401	PMID:23517477
8402	PMID:23517875
8403	PMID:23519480
8404	PMID:23520400
8405	PMID:23520877
8406	PMID:23523586
8407	PMID:23523854
8408	PMID:23524272
8409	PMID:23525218
8410	PMID:23528233
8411	PMID:23529595
8412	PMID:23530323
8413	PMID:23530988
8414	PMID:23531416
8415	PMID:23532534
8416	PMID:23536373
8417	PMID:23537663
8418	PMID:23538319
8419	PMID:23539207
8420	PMID:23540356
8421	PMID:23541146
8422	PMID:23542440
8423	PMID:23542486
8424	PMID:23542573
8425	PMID:23542652
8426	PMID:23542682
8427	PMID:23542818
8428	PMID:23545179
8429	PMID:23548368
8430	PMID:23548758
8431	PMID:23548815
8432	PMID:23549878
8433	PMID:23550019
8434	PMID:23552244
8435	PMID:23552651
8436	PMID:23553555
8437	PMID:23555028
8438	PMID:23557723
8439	PMID:23557935
8440	PMID:23558296
8441	PMID:23558297
8442	PMID:23561160
8443	PMID:23561568
8444	PMID:23562095
8445	PMID:23562765
8446	PMID:23564527
8447	PMID:23564589
8448	PMID:23565481
8449	PMID:23567477
8450	PMID:23575985
8451	PMID:23577225
8452	PMID:23577487
8453	PMID:23579817
8454	PMID:23579844
8455	PMID:23581152
8456	PMID:23581156
8457	PMID:23582611
8458	PMID:23583769
8459	PMID:23583938
8460	PMID:23584603
8461	PMID:23587668
8462	PMID:23587857
8463	PMID:23588858
8464	PMID:23590732
8465	PMID:23590819
8466	PMID:23591065
8467	PMID:23591106
8468	PMID:23591516
8469	PMID:23592748
8470	PMID:23593014
8471	PMID:23595688
8472	PMID:23595905
8473	PMID:23595954
8474	PMID:23596261
8475	PMID:23596706
8476	PMID:23597795
8477	PMID:23598214
8478	PMID:23599412
8479	PMID:23599957
8480	PMID:23600530
8481	PMID:23600646
8482	PMID:23601121
8483	PMID:23601619
8484	PMID:23602892
8485	PMID:23603005
8486	PMID:23603146
8487	PMID:23603401
8488	PMID:23603430
8489	PMID:23603478
8490	PMID:23606268
8491	PMID:23607765
8492	PMID:23608001
8493	PMID:23608699
8494	PMID:23608976
8495	PMID:23611471
8496	PMID:23611799
8497	PMID:23611805
8498	PMID:23613208
8499	PMID:23616146
8500	PMID:23618016
8501	PMID:23619336
8502	PMID:23619965
8503	PMID:23620208
8504	PMID:23622879
8505	PMID:23623470
8506	PMID:23625624
8507	PMID:23625782
8508	PMID:23625783
8509	PMID:23626723
8510	PMID:23627843
8511	PMID:23628239
8512	PMID:23628509
8513	PMID:23630446
8514	PMID:23631647
8515	PMID:23632104
8516	PMID:23633427
8517	PMID:23633892
8518	PMID:23634699
8519	PMID:23638909
8520	PMID:23639911
8521	PMID:23641236
8522	PMID:23643090
8523	PMID:23643847
8524	PMID:23643898
8525	PMID:23645000
8526	PMID:23645310
8527	PMID:23647014
8528	PMID:23648445
8529	PMID:23649602
8530	PMID:23651625
8531	PMID:23653218
8532	PMID:23653311
8533	PMID:23657452
8534	PMID:23660158
8535	PMID:23660174
8536	PMID:23660487
8537	PMID:23661567
8538	PMID:23662949
8539	PMID:23663035
8540	PMID:23664474
8541	PMID:23664479
8542	PMID:23664861
8543	PMID:23665424
8544	PMID:23665804
8545	PMID:23665809
8546	PMID:23666004
8547	PMID:23667484
8548	PMID:23668147
8549	PMID:23668961
8550	PMID:23669339
8551	PMID:23669608
8552	PMID:23670170
8553	PMID:23670206
8554	PMID:23671634
8555	PMID:23672405
8556	PMID:23672960
8557	PMID:23675523
8558	PMID:23675917
8559	PMID:23677851
8560	PMID:23680852
8561	PMID:23680990
8562	PMID:23681588
8563	PMID:23683400
8564	PMID:23683869
8565	PMID:23684738
8566	PMID:23684997
8567	PMID:23685014
8568	PMID:23685399
8569	PMID:23685400
8570	PMID:23686008
8571	PMID:23687111
8572	PMID:23688835
8573	PMID:23695857
8574	PMID:23696345
8575	PMID:23696389
8576	PMID:23697235
8577	PMID:23697237
8578	PMID:23699389
8579	PMID:23702512
8580	PMID:23702822
8581	PMID:23703818
8582	PMID:23704952
8583	PMID:23705334
8584	PMID:23707536
8585	PMID:23707773
8586	PMID:23708576
8587	PMID:23708578
8588	PMID:23708627
8589	PMID:23709001
8590	PMID:23710174
8591	PMID:23710908
8592	PMID:23712771
8593	PMID:23714148
8594	PMID:23714657
8595	PMID:23715408
8596	PMID:23716699
8597	PMID:23719487
8598	PMID:23719553
8599	PMID:23720405
8600	PMID:23720523
8601	PMID:23721304
8602	PMID:23721851
8603	PMID:23724293
8604	PMID:23725676
8605	PMID:23726295
8606	PMID:23726716
8607	PMID:23727336
8608	PMID:23727611
8609	PMID:23728063
8610	PMID:23728808
8611	PMID:23731784
8612	PMID:23732003
8613	PMID:23732105
8614	PMID:23732284
8615	PMID:23732561
8616	PMID:23735214
8617	PMID:23735815
8618	PMID:23736047
8619	PMID:23737772
8620	PMID:23737774
8621	PMID:23738329
8622	PMID:23738366
8623	PMID:23738920
8624	PMID:23740946
8625	PMID:23742952
8626	PMID:23743364
8627	PMID:23744965
8628	PMID:23744968
8629	PMID:23746042
8630	PMID:23746367
8631	PMID:23747549
8632	PMID:23747749
8633	PMID:23748860
8634	PMID:23749092
8635	PMID:23751332
8636	PMID:23751794
8637	PMID:23755988
8638	PMID:23756170
8639	PMID:23761822
8640	PMID:23762054
8641	PMID:23762055
8642	PMID:23763488
8643	PMID:23763869
8644	PMID:23764278
8645	PMID:23764977
8646	PMID:23765520
8647	PMID:23766129
8648	PMID:23767830
8649	PMID:23770217
8650	PMID:23770294
8651	PMID:23770295
8652	PMID:23771312
8653	PMID:23773971
8654	PMID:23774258
8655	PMID:23775621
8656	PMID:23776476
8657	PMID:23778080
8658	PMID:23781155
8659	PMID:23782348
8660	PMID:23783270
8661	PMID:23784834
8662	PMID:23784836
8663	PMID:23784921
8664	PMID:23785499
8665	PMID:23788033
8666	PMID:23789094
8667	PMID:23790461
8668	PMID:23791112
8669	PMID:23791149
8670	PMID:23791816
8671	PMID:23791931
8672	PMID:23792419
8673	PMID:23792431
8674	PMID:23792626
8675	PMID:23792627
8676	PMID:23795365
8677	PMID:23796010
8678	PMID:23796267
8679	PMID:23797111
8680	PMID:23798113
8681	PMID:23798566
8682	PMID:23798977
8683	PMID:23800695
8684	PMID:23804293
8685	PMID:23805516
8686	PMID:23806426
8687	PMID:23807020
8688	PMID:23810233
8689	PMID:23810794
8690	PMID:23810818
8691	PMID:23811024
8692	PMID:23811263
8693	PMID:23811375
8694	PMID:23811764
8695	PMID:23811824
8696	PMID:23820267
8697	PMID:23821587
8698	PMID:23823564
8699	PMID:23824010
8700	PMID:23830261
8701	PMID:23830829
8702	PMID:23830984
8703	PMID:23831729
8704	PMID:23832050
8705	PMID:23835284
8706	PMID:23836117
8707	PMID:23836725
8708	PMID:23837748
8709	PMID:23838161
8710	PMID:23838262
8711	PMID:23843199
8712	PMID:23845774
8713	PMID:23846123
8714	PMID:23846817
8715	PMID:23849063
8716	PMID:23849783
8717	PMID:23850073
8718	PMID:23850587
8719	PMID:23850741
8720	PMID:23850766
8721	PMID:23850959
8722	PMID:23851042
8723	PMID:23851054
8724	PMID:23857141
8725	PMID:23858299
8726	PMID:23859600
8727	PMID:23861078
8728	PMID:23861084
8729	PMID:23862621
8730	PMID:23862761
8731	PMID:23864736
8732	PMID:23866054
8733	PMID:23866124
8734	PMID:23866136
8735	PMID:23866265
8736	PMID:23867546
8737	PMID:23868707
8738	PMID:23869392
8739	PMID:23870093
8740	PMID:23871939
8741	PMID:23871967
8742	PMID:23872220
8743	PMID:23873838
8744	PMID:23875995
8745	PMID:23877121
8746	PMID:23878874
8747	PMID:23879235
8748	PMID:23881739
8749	PMID:23886337
8750	PMID:23886479
8751	PMID:23889485
8752	PMID:23890366
8753	PMID:23890552
8754	PMID:23890965
8755	PMID:23890968
8756	PMID:23891865
8757	PMID:23891999
8758	PMID:23892012
8759	PMID:23892068
8760	PMID:23892310
8761	PMID:23892333
8762	PMID:23892892
8763	PMID:23894882
8764	PMID:23896644
8765	PMID:23897597
8766	PMID:23897986
8767	PMID:23900028
8768	PMID:23904340
8769	PMID:23905062
8770	PMID:23906777
8771	PMID:23907094
8772	PMID:23907449
8773	PMID:23908009
8774	PMID:23909435
8775	PMID:23911140
8776	PMID:23911261
8777	PMID:23911337
8778	PMID:23911624
8779	PMID:23912230
8780	PMID:23912598
8781	PMID:23913582
8782	PMID:23913619
8783	PMID:23913719
8784	PMID:23914542
8785	PMID:23915859
8786	PMID:23916789
8787	PMID:23916882
8788	PMID:23917738
8789	PMID:23922038
8790	PMID:23925178
8791	PMID:23925184
8792	PMID:23926155
8793	PMID:23928038
8794	PMID:23928317
8795	PMID:23928632
8796	PMID:23929691
8797	PMID:23932820
8798	PMID:23933358
8799	PMID:23934007
8800	PMID:23934135
8801	PMID:23935618
8802	PMID:23938206
8803	PMID:23939142
8804	PMID:23941471
8805	PMID:23941687
8806	PMID:23942019
8807	PMID:23943004
8808	PMID:23947037
8809	PMID:23947051
8810	PMID:23948077
8811	PMID:23948237
8812	PMID:23948354
8813	PMID:23948605
8814	PMID:23948860
8815	PMID:23949635
8816	PMID:23950573
8817	PMID:23950576
8818	PMID:23953588
8819	PMID:23953926
8820	PMID:23954212
8821	PMID:23954424
8822	PMID:23954568
8823	PMID:23954766
8824	PMID:23955679
8825	PMID:23955766
8826	PMID:23958765
8827	PMID:23958772
8828	PMID:23958777
8829	PMID:23958786
8830	PMID:23959011
8831	PMID:23959441
8832	PMID:23962703
8833	PMID:23963441
8834	PMID:23966978
8835	PMID:23967237
8836	PMID:23972665
8837	PMID:23972672
8838	PMID:23973438
8839	PMID:23973827
8840	PMID:23977686
8841	PMID:23977841
8842	PMID:23978332
8843	PMID:23978587
8844	PMID:23979651
8845	PMID:23981075
8846	PMID:23981467
8847	PMID:23981490
8848	PMID:23981514
8849	PMID:23983063
8850	PMID:23983099
8851	PMID:23984298
8852	PMID:23984391
8853	PMID:23985363
8854	PMID:23993220
8855	PMID:23994515
8856	PMID:23994667
8857	PMID:23998669
8858	PMID:24000919
8859	PMID:24001430
8860	PMID:24002655
8861	PMID:24003597
8862	PMID:24004878
8863	PMID:24004914
8864	PMID:24004916
8865	PMID:24004940
8866	PMID:24005185
8867	PMID:24005601
8868	PMID:24007620
8869	PMID:24007788
8870	PMID:24011190
8871	PMID:24013142
8872	PMID:24013514
8873	PMID:24014645
8874	PMID:24015248
8875	PMID:24015267
8876	PMID:24016262
8877	PMID:24016722
8878	PMID:24018562
8879	PMID:24021574
8880	PMID:24021925
8881	PMID:24025742
8882	PMID:24025781
8883	PMID:24026525
8884	PMID:24028442
8885	PMID:24029288
8886	PMID:24030444
8887	PMID:24034824
8888	PMID:24034895
8889	PMID:24034936
8890	PMID:24034984
8891	PMID:24035973
8892	PMID:24036001
8893	PMID:24036065
8894	PMID:24036145
8895	PMID:24036219
8896	PMID:24037280
8897	PMID:24039973
8898	PMID:24040167
8899	PMID:24041567
8900	PMID:24041600
8901	PMID:24044724
8902	PMID:24046162
8903	PMID:24048095
8904	PMID:24048096
8905	PMID:24048414
8906	PMID:24051129
8907	PMID:24051214
8908	PMID:24051988
8909	PMID:24054596
8910	PMID:24054602
8911	PMID:24054605
8912	PMID:24054663
8913	PMID:24054891
8914	PMID:24054928
8915	PMID:24055644
8916	PMID:24055648
8917	PMID:24055725
8918	PMID:24055755
8919	PMID:24055800
8920	PMID:24056088
8921	PMID:24056449
8922	PMID:24056611
8923	PMID:24057478
8924	PMID:24059072
8925	PMID:24060506
8926	PMID:24061256
8927	PMID:24061353
8928	PMID:24062065
8929	PMID:24062438
8930	PMID:24062552
8931	PMID:24063761
8932	PMID:24064184
8933	PMID:24064777
8934	PMID:24065312
8935	PMID:24067601
8936	PMID:24067721
8937	PMID:24067726
8938	PMID:24068038
8939	PMID:24068283
8940	PMID:24068386
8941	PMID:24068675
8942	PMID:24069441
8943	PMID:24070737
8944	PMID:24072643
8945	PMID:24072818
8946	PMID:24072899
8947	PMID:24073792
8948	PMID:24073890
8949	PMID:24074126
8950	PMID:24074880
8951	PMID:24075880
8952	PMID:24076165
8953	PMID:24077108
8954	PMID:24077978
8955	PMID:24078275
8956	PMID:24078739
8957	PMID:24079358
8958	PMID:24080703
8959	PMID:24085605
8960	PMID:24085748
8961	PMID:24086325
8962	PMID:24086568
8963	PMID:24089703
8964	PMID:24090592
8965	PMID:24090614
8966	PMID:24090629
8967	PMID:24095809
8968	PMID:24095968
8969	PMID:24096037
8970	PMID:24096237
8971	PMID:24096281
8972	PMID:24100195
8973	PMID:24100206
8974	PMID:24100207
8975	PMID:24107550
8976	PMID:24112745
8977	PMID:24114257
8978	PMID:24114280
8979	PMID:24114484
8980	PMID:24114741
8981	PMID:24118287
8982	PMID:24120149
8983	PMID:24122163
8984	PMID:24123093
8985	PMID:24123209
8986	PMID:24130215
8987	PMID:24132598
8988	PMID:24134786
8989	PMID:24137906
8990	PMID:24138466
8991	PMID:24140013
8992	PMID:24140152
8993	PMID:24140552
8994	PMID:24140634
8995	PMID:24140712
8996	PMID:24142743
8997	PMID:24142917
8998	PMID:24144463
8999	PMID:24145922
9000	PMID:24147550
9001	PMID:24147964
9002	PMID:24148420
9003	PMID:24148481
9004	PMID:24148498
9005	PMID:24148974
9006	PMID:24149971
9007	PMID:24151143
9008	PMID:24152164
9009	PMID:24153349
9010	PMID:24155963
9011	PMID:24156823
9012	PMID:24161380
9013	PMID:24161445
9014	PMID:24161465
9015	PMID:24162090
9016	PMID:24162091
9017	PMID:24162092
9018	PMID:24162647
9019	PMID:24163391
9020	PMID:24163820
9021	PMID:24166944
9022	PMID:24166945
9023	PMID:24167152
9024	PMID:24167181
9025	PMID:24171222
9026	PMID:24171256
9027	PMID:24171665
9028	PMID:24173168
9029	PMID:24177261
9030	PMID:24177578
9031	PMID:24178229
9032	PMID:24179016
9033	PMID:24180706
9034	PMID:24182618
9035	PMID:24183346
9036	PMID:24183982
9037	PMID:24184466
9038	PMID:24184516
9039	PMID:24184549
9040	PMID:24184662
9041	PMID:24185101
9042	PMID:24187577
9043	PMID:24189131
9044	PMID:24190500
9045	PMID:24190683
9046	PMID:24191441
9047	PMID:24191495
9048	PMID:24191605
9049	PMID:24191606
9050	PMID:24191696
9051	PMID:24192044
9052	PMID:24195274
9053	PMID:24201004
9054	PMID:24203118
9055	PMID:24203679
9056	PMID:24203918
9057	PMID:24204792
9058	PMID:24206833
9059	PMID:24209326
9060	PMID:24210511
9061	PMID:24211351
9062	PMID:24211603
9063	PMID:24211812
9064	PMID:24213142
9065	PMID:24214726
9066	PMID:24215068
9067	PMID:24215672
9068	PMID:24216068
9069	PMID:24216368
9070	PMID:24218150
9071	PMID:24218168
9072	PMID:24218628
9073	PMID:24220198
9074	PMID:24220261
9075	PMID:24223173
9076	PMID:24231319
9077	PMID:24238989
9078	PMID:24239827
9079	PMID:24239981
9080	PMID:24240199
9081	PMID:24240585
9082	PMID:24243593
9083	PMID:24246941
9084	PMID:24248462
9085	PMID:24248536
9086	PMID:24249429
9087	PMID:24251810
9088	PMID:24256640
9089	PMID:24257414
9090	PMID:24262030
9091	PMID:24262763
9092	PMID:24266910
9093	PMID:24267343
9094	PMID:24267817
9095	PMID:24268347
9096	PMID:24268499
9097	PMID:24268753
9098	PMID:24269606
9099	PMID:24269739
9100	PMID:24271643
9101	PMID:24271729
9102	PMID:24273055
9103	PMID:24273110
9104	PMID:24273228
9105	PMID:24274332
9106	PMID:24278530
9107	PMID:24278551
9108	PMID:24278570
9109	PMID:24278580
9110	PMID:24278710
9111	PMID:24279180
9112	PMID:24279462
9113	PMID:24279584
9114	PMID:24280134
9115	PMID:24282315
9116	PMID:24284790
9117	PMID:24284824
9118	PMID:24287009
9119	PMID:24287413
9120	PMID:24287425
9121	PMID:24287426
9122	PMID:24288976
9123	PMID:24289987
9124	PMID:24290296
9125	PMID:24291132
9126	PMID:24291637
9127	PMID:24292025
9128	PMID:24293158
9129	PMID:24295030
9130	PMID:24297258
9131	PMID:24297481
9132	PMID:24298046
9133	PMID:24304271
9134	PMID:24305612
9135	PMID:24305739
9136	PMID:24307630
9137	PMID:24308608
9138	PMID:24309156
9139	PMID:24312126
9140	PMID:24315190
9141	PMID:24316064
9142	PMID:24316331
9143	PMID:24316680
9144	PMID:24316806
9145	PMID:24317169
9146	PMID:24321247
9147	PMID:24323408
9148	PMID:24323913
9149	PMID:24324085
9150	PMID:24326521
9151	PMID:24333430
9152	PMID:24333678
9153	PMID:24333847
9154	PMID:24333944
9155	PMID:24333988
9156	PMID:24334878
9157	PMID:24335523
9158	PMID:24336026
9159	PMID:24337652
9160	PMID:24342352
9161	PMID:24343900
9162	PMID:24347325
9163	PMID:24349450
9164	PMID:24352099
9165	PMID:24352537
9166	PMID:24352829
9167	PMID:24355165
9168	PMID:24355443
9169	PMID:24355461
9170	PMID:24361782
9171	PMID:24362045
9172	PMID:24362102
9173	PMID:24363052
9174	PMID:24363793
9175	PMID:24364419
9176	PMID:24364991
9177	PMID:24367824
9178	PMID:24369040
9179	PMID:24369127
9180	PMID:24369128
9181	PMID:24369133
9182	PMID:24369134
9183	PMID:24369135
9184	PMID:24369137
9185	PMID:24370693
9186	PMID:24373616
9187	PMID:24375479
9188	PMID:24375616
9189	PMID:24375658
9190	PMID:24376129
9191	PMID:24376831
9192	PMID:24380925
9193	PMID:24380973
9194	PMID:24380980
9195	PMID:24382250
9196	PMID:24382480
9197	PMID:24382780
9198	PMID:24387279
9199	PMID:24387784
9200	PMID:24388185
9201	PMID:24388186
9202	PMID:24388187
9203	PMID:24388188
9204	PMID:24388189
9205	PMID:24388190
9206	PMID:24388191
9207	PMID:24388192
9208	PMID:24388193
9209	PMID:24388194
9210	PMID:24388195
9211	PMID:24388196
9212	PMID:24388197
9213	PMID:24388198
9214	PMID:24388199
9215	PMID:24388200
9216	PMID:24388446
9217	PMID:24388781
9218	PMID:24388903
9219	PMID:24388911
9220	PMID:24390239
9221	PMID:24391076
9222	PMID:24392850
9223	PMID:24394371
9224	PMID:24395216
9225	PMID:24395915
9226	PMID:24397396
9227	PMID:24398050
9228	PMID:24399289
9229	PMID:24401010
9230	PMID:24403546
9231	PMID:24406375
9232	PMID:24407471
9233	PMID:24409469
9234	PMID:24411213
9235	PMID:24413736
9236	PMID:24415065
9237	PMID:24418706
9238	PMID:24418745
9239	PMID:24418828
9240	PMID:24419282
9241	PMID:24420241
9242	PMID:24420250
9243	PMID:24420721
9244	PMID:24423288
9245	PMID:24424034
9246	PMID:24424066
9247	PMID:24424283
9248	PMID:24425189
9249	PMID:24425729
9250	PMID:24427296
9251	PMID:24429282
9252	PMID:24432316
9253	PMID:24433068
9254	PMID:24435164
9255	PMID:24436046
9256	PMID:24440006
9257	PMID:24440342
9258	PMID:24440345
9259	PMID:24440629
9260	PMID:24440963
9261	PMID:24440964
9262	PMID:24441400
9263	PMID:24443875
9264	PMID:24445124
9265	PMID:24447974
9266	PMID:24449165
9267	PMID:24449421
9268	PMID:24451983
9269	PMID:24453495
9270	PMID:24453894
9271	PMID:24454680
9272	PMID:24456855
9273	PMID:24457025
9274	PMID:24458208
9275	PMID:24458243
9276	PMID:24458306
9277	PMID:24459008
9278	PMID:24460192
9279	PMID:24462179
9280	PMID:24462459
9281	PMID:24462525
9282	PMID:24462777
9283	PMID:24463399
9284	PMID:24464975
9285	PMID:24465770
9286	PMID:24466711
9287	PMID:24467182
9288	PMID:24468447
9289	PMID:24468970
9290	PMID:24469767
9291	PMID:24470537
9292	PMID:24471646
9293	PMID:24471940
9294	PMID:24472608
9295	PMID:24473066
9296	PMID:24474565
9297	PMID:24476066
9298	PMID:24477940
9299	PMID:24481863
9300	PMID:24483949
9301	PMID:24485815
9302	PMID:24486430
9303	PMID:24486776
9304	PMID:24487097
9305	PMID:24488607
9306	PMID:24488827
9307	PMID:24489958
9308	PMID:24491984
9309	PMID:24494504
9310	PMID:24495410
9311	PMID:24496022
9312	PMID:24496028
9313	PMID:24496634
9314	PMID:24497529
9315	PMID:24498593
9316	PMID:24499162
9317	PMID:24501380
9318	PMID:24502595
9319	PMID:24503497
9320	PMID:24503577
9321	PMID:24505430
9322	PMID:24506080
9323	PMID:24506535
9324	PMID:24507120
9325	PMID:24507131
9326	PMID:24507142
9327	PMID:24507723
9328	PMID:24508592
9329	PMID:24508763
9330	PMID:24510745
9331	PMID:24510766
9332	PMID:24510782
9333	PMID:24512617
9334	PMID:24512766
9335	PMID:24513447
9336	PMID:24513783
9337	PMID:24515815
9338	PMID:24515841
9339	PMID:24516040
9340	PMID:24517071
9341	PMID:24518828
9342	PMID:24518932
9343	PMID:24520712
9344	PMID:24521417
9345	PMID:24524038
9346	PMID:24525329
9347	PMID:24527405
9348	PMID:24529978
9349	PMID:24530182
9350	PMID:24530523
9351	PMID:24530593
9352	PMID:24530632
9353	PMID:24530807
9354	PMID:24530840
9355	PMID:24530888
9356	PMID:24531054
9357	PMID:24532474
9358	PMID:24533579
9359	PMID:24533973
9360	PMID:24533996
9361	PMID:24534276
9362	PMID:24534438
9363	PMID:24534842
9364	PMID:24535467
9365	PMID:24547995
9366	PMID:24550655
9367	PMID:24552060
9368	PMID:24552621
9369	PMID:24553011
9370	PMID:24553348
9371	PMID:24553680
9372	PMID:24555679
9373	PMID:24556011
9374	PMID:24556338
9375	PMID:24556359
9376	PMID:24559133
9377	PMID:24559486
9378	PMID:24560354
9379	PMID:24560372
9380	PMID:24563381
9381	PMID:24563683
9382	PMID:24564399
9383	PMID:24566421
9384	PMID:24567426
9385	PMID:24568018
9386	PMID:24569133
9387	PMID:24569941
9388	PMID:24572271
9389	PMID:24575572
9390	PMID:24576492
9391	PMID:24576942
9392	PMID:24577800
9393	PMID:24578295
9394	PMID:24579525
9395	PMID:24579728
9396	PMID:24580824
9397	PMID:24581381
9398	PMID:24581873
9399	PMID:24582358
9400	PMID:24582362
9401	PMID:24582365
9402	PMID:24582622
9403	PMID:24583292
9404	PMID:24583968
9405	PMID:24584023
9406	PMID:24586459
9407	PMID:24586524
9408	PMID:24589354
9409	PMID:24594581
9410	PMID:24594785
9411	PMID:24596126
9412	PMID:24597257
9413	PMID:24597317
9414	PMID:24604882
9415	PMID:24606089
9416	PMID:24607115
9417	PMID:24607646
9418	PMID:24607685
9419	PMID:24608971
9420	PMID:24612124
9421	PMID:24613137
9422	PMID:24613401
9423	PMID:24615531
9424	PMID:24615795
9425	PMID:24617071
9426	PMID:24617078
9427	PMID:24617542
9428	PMID:24617544
9429	PMID:24620403
9430	PMID:24622245
9431	PMID:24622303
9432	PMID:24622308
9433	PMID:24622309
9434	PMID:24622314
9435	PMID:24622552
9436	PMID:24622779
9437	PMID:24622782
9438	PMID:24623404
9439	PMID:24623673
9440	PMID:24625016
9441	PMID:24625398
9442	PMID:24625542
9443	PMID:24627823
9444	PMID:24628082
9445	PMID:24629602
9446	PMID:24632061
9447	PMID:24632104
9448	PMID:24632125
9449	PMID:24632129
9450	PMID:24632555
9451	PMID:24633137
9452	PMID:24633505
9453	PMID:24635450
9454	PMID:24636800
9455	PMID:24636867
9456	PMID:24637305
9457	PMID:24637910
9458	PMID:24641848
9459	PMID:24642964
9460	PMID:24643995
9461	PMID:24645450
9462	PMID:24645480
9463	PMID:24645486
9464	PMID:24645541
9465	PMID:24646256
9466	PMID:24646747
9467	PMID:24647012
9468	PMID:24647264
9469	PMID:24648128
9470	PMID:24648501
9471	PMID:24648961
9472	PMID:24650234
9473	PMID:24650541
9474	PMID:24653796
9475	PMID:24657357
9476	PMID:24657492
9477	PMID:24657796
9478	PMID:24658013
9479	PMID:24658443
9480	PMID:24658602
9481	PMID:24659603
9482	PMID:24659717
9483	PMID:24663160
9484	PMID:24664334
9485	PMID:24664360
9486	PMID:24667233
9487	PMID:24667564
9488	PMID:24669767
9489	PMID:24671650
9490	PMID:24672311
9491	PMID:24674441
9492	PMID:24675100
9493	PMID:24675366
9494	PMID:24676355
9495	PMID:24676935
9496	PMID:24677519
9497	PMID:24679892
9498	PMID:24680107
9499	PMID:24680371
9500	PMID:24680846
9501	PMID:24681201
9502	PMID:24681510
9503	PMID:24681511
9504	PMID:24684733
9505	PMID:24685383
9506	PMID:24685768
9507	PMID:24686036
9508	PMID:24687275
9509	PMID:24687371
9510	PMID:24687792
9511	PMID:24687796
9512	PMID:24689804
9513	PMID:24691899
9514	PMID:24692810
9515	PMID:24694222
9516	PMID:24694518
9517	PMID:24698184
9518	PMID:24698784
9519	PMID:24698786
9520	PMID:24701901
9521	PMID:24701986
9522	PMID:24704953
9523	PMID:24705360
9524	PMID:24705895
9525	PMID:24707495
9526	PMID:24709660
9527	PMID:24709781
9528	PMID:24710638
9529	PMID:24711995
9530	PMID:24713117
9531	PMID:24713390
9532	PMID:24715511
9533	PMID:24718097
9534	PMID:24719072
9535	PMID:24719881
9536	PMID:24720194
9537	PMID:24720399
9538	PMID:24721135
9539	PMID:24722170
9540	PMID:24722546
9541	PMID:24722999
9542	PMID:24724806
9543	PMID:24726194
9544	PMID:24726520
9545	PMID:24726801
9546	PMID:24726836
9547	PMID:24726995
9548	PMID:24727037
9549	PMID:24727039
9550	PMID:24727072
9551	PMID:24727498
9552	PMID:24727858
9553	PMID:24728544
9554	PMID:24729294
9555	PMID:24729887
9556	PMID:24734243
9557	PMID:24735684
9558	PMID:24736100
9559	PMID:24737023
9560	PMID:24738935
9561	PMID:24740604
9562	PMID:24740835
9563	PMID:24742721
9564	PMID:24742724
9565	PMID:24742880
9566	PMID:24743267
9567	PMID:24743337
9568	PMID:24744145
9569	PMID:24745227
9570	PMID:24746738
9571	PMID:24746930
9572	PMID:24747083
9573	PMID:24747138
9574	PMID:24747293
9575	PMID:24747804
9576	PMID:24747828
9577	PMID:24747933
9578	PMID:24749480
9579	PMID:24751158
9580	PMID:24751297
9581	PMID:24751494
9582	PMID:24752506
9583	PMID:24752507
9584	PMID:24752748
9585	PMID:24753098
9586	PMID:24754389
9587	PMID:24754392
9588	PMID:24754397
9589	PMID:24756343
9590	PMID:24758756
9591	PMID:24759355
9592	PMID:24762181
9593	PMID:24763540
9594	PMID:24764010
9595	PMID:24767039
9596	PMID:24767271
9597	PMID:24767315
9598	PMID:24767895
9599	PMID:24768697
9600	PMID:24768891
9601	PMID:24769007
9602	PMID:24769019
9603	PMID:24769059
9604	PMID:24772387
9605	PMID:24773485
9606	PMID:24775065
9607	PMID:24776625
9608	PMID:24777665
9609	PMID:24779616
9610	PMID:24779906
9611	PMID:24784413
9612	PMID:24784443
9613	PMID:24784898
9614	PMID:24786373
9615	PMID:24786619
9616	PMID:24787658
9617	PMID:24788721
9618	PMID:24788953
9619	PMID:24791271
9620	PMID:24792866
9621	PMID:24793715
9622	PMID:24793993
9623	PMID:24794048
9624	PMID:24795841
9625	PMID:24796535
9626	PMID:24797035
9627	PMID:24798384
9628	PMID:24798896
9629	PMID:24799162
9630	PMID:24799222
9631	PMID:24799351
9632	PMID:24800870
9633	PMID:24801287
9634	PMID:24802028
9635	PMID:24802743
9636	PMID:24802877
9637	PMID:24803507
9638	PMID:24804084
9639	PMID:24804967
9640	PMID:24804968
9641	PMID:24806840
9642	PMID:24810356
9643	PMID:24810582
9644	PMID:24810975
9645	PMID:24811840
9646	PMID:24811946
9647	PMID:24811950
9648	PMID:24813373
9649	PMID:24813673
9650	PMID:24814263
9651	PMID:24814680
9652	PMID:24815554
9653	PMID:24815817
9654	PMID:24816231
9655	PMID:24816593
9656	PMID:24817350
9657	PMID:24817613
9658	PMID:24817678
9659	PMID:24820036
9660	PMID:24820169
9661	PMID:24823833
9662	PMID:24824690
9663	PMID:24827474
9664	PMID:24829161
9665	PMID:24829908
9666	PMID:24830592
9667	PMID:24831732
9668	PMID:24831736
9669	PMID:24832493
9670	PMID:24832558
9671	PMID:24835553
9672	PMID:24835555
9673	PMID:24835763
9674	PMID:24836875
9675	PMID:24837417
9676	PMID:24840356
9677	PMID:24840421
9678	PMID:24840445
9679	PMID:24841712
9680	PMID:24843625
9681	PMID:24845243
9682	PMID:24850832
9683	PMID:24852906
9684	PMID:24853140
9685	PMID:24854047
9686	PMID:24856396
9687	PMID:24856822
9688	PMID:24857782
9689	PMID:24857958
9690	PMID:24858226
9691	PMID:24860957
9692	PMID:24861790
9693	PMID:24862797
9694	PMID:24863245
9695	PMID:24863778
9696	PMID:24866560
9697	PMID:24866561
9698	PMID:24870824
9699	PMID:24874358
9700	PMID:24874994
9701	PMID:24875910
9702	PMID:24875913
9703	PMID:24875918
9704	PMID:24877598
9705	PMID:24878356
9706	PMID:24878782
9707	PMID:24879368
9708	PMID:24879426
9709	PMID:24880017
9710	PMID:24880608
9711	PMID:24881395
9712	PMID:24881529
9713	PMID:24882444
9714	PMID:24883264
9715	PMID:24884628
9716	PMID:24884820
9717	PMID:24885572
9718	PMID:24885575
9719	PMID:24886252
9720	PMID:24886565
9721	PMID:24887212
9722	PMID:24893136
9723	PMID:24893633
9724	PMID:24895210
9725	PMID:24897554
9726	PMID:24898176
9727	PMID:24899081
9728	PMID:24899576
9729	PMID:24901218
9730	PMID:24901835
9731	PMID:24903828
9732	PMID:24905698
9733	PMID:24905940
9734	PMID:24906063
9735	PMID:24907575
9736	PMID:24908636
9737	PMID:24909438
9738	PMID:24910073
9739	PMID:24910584
9740	PMID:24912403
9741	PMID:24912940
9742	PMID:24915137
9743	PMID:24915348
9744	PMID:24916741
9745	PMID:24917652
9746	PMID:24923655
9747	PMID:24924209
9748	PMID:24925108
9749	PMID:24926476
9750	PMID:24927036
9751	PMID:24927039
9752	PMID:24927152
9753	PMID:24927389
9754	PMID:24927696
9755	PMID:24928889
9756	PMID:24928891
9757	PMID:24929547
9758	PMID:24929636
9759	PMID:24932427
9760	PMID:24933518
9761	PMID:24934855
9762	PMID:24935122
9763	PMID:24937384
9764	PMID:24938463
9765	PMID:24939322
9766	PMID:24939679
9767	PMID:24940614
9768	PMID:24943885
9769	PMID:24945889
9770	PMID:24948646
9771	PMID:24949816
9772	PMID:24950052
9773	PMID:24950102
9774	PMID:24950180
9775	PMID:24950493
9776	PMID:24950685
9777	PMID:24951888
9778	PMID:24951894
9779	PMID:24952460
9780	PMID:24952638
9781	PMID:24953257
9782	PMID:24954687
9783	PMID:24955332
9784	PMID:24955954
9785	PMID:24956591
9786	PMID:24956801
9787	PMID:24959760
9788	PMID:24959901
9789	PMID:24960280
9790	PMID:24961440
9791	PMID:24961858
9792	PMID:24968065
9793	PMID:24971790
9794	PMID:24971846
9795	PMID:24972248
9796	PMID:24972338
9797	PMID:24972507
9798	PMID:24973093
9799	PMID:24973492
9800	PMID:24973668
9801	PMID:24974122
9802	PMID:24974177
9803	PMID:24974791
9804	PMID:24975364
9805	PMID:24975542
9806	PMID:24975924
9807	PMID:24977115
9808	PMID:24978116
9809	PMID:24978476
9810	PMID:24980696
9811	PMID:24980756
9812	PMID:24981035
9813	PMID:24981242
9814	PMID:24982620
9815	PMID:24983780
9816	PMID:24984837
9817	PMID:24988445
9818	PMID:24988477
9819	PMID:24988689
9820	PMID:24992288
9821	PMID:24994688
9822	PMID:24995434
9823	PMID:24995616
9824	PMID:24995635
9825	PMID:24995922
9826	PMID:24996419
9827	PMID:24997209
9828	PMID:24997283
9829	PMID:24997302
9830	PMID:24997388
9831	PMID:24997937
9832	PMID:24997938
9833	PMID:24998545
9834	PMID:24999917
9835	PMID:25000111
9836	PMID:25000404
9837	PMID:25001332
9838	PMID:25001653
9839	PMID:25004094
9840	PMID:25008406
9841	PMID:25009532
9842	PMID:25011314
9843	PMID:25011641
9844	PMID:25013724
9845	PMID:25014179
9846	PMID:25014197
9847	PMID:25014249
9848	PMID:25014901
9849	PMID:25015732
9850	PMID:25016169
9851	PMID:25016299
9852	PMID:25016429
9853	PMID:25016925
9854	PMID:25017362
9855	PMID:25017635
9856	PMID:25019461
9857	PMID:25020238
9858	PMID:25023229
9859	PMID:25025176
9860	PMID:25026581
9861	PMID:25026593
9862	PMID:25028461
9863	PMID:25029334
9864	PMID:25030786
9865	PMID:25031359
9866	PMID:25031840
9867	PMID:25033577
9868	PMID:25034310
9869	PMID:25036903
9870	PMID:25036990
9871	PMID:25037774
9872	PMID:25038582
9873	PMID:25038724
9874	PMID:25040227
9875	PMID:25042416
9876	PMID:25045130
9877	PMID:25045581
9878	PMID:25045971
9879	PMID:25047013
9880	PMID:25047080
9881	PMID:25047101
9882	PMID:25047802
9883	PMID:25048892
9884	PMID:25048901
9885	PMID:25048912
9886	PMID:25048926
9887	PMID:25048928
9888	PMID:25048937
9889	PMID:25048943
9890	PMID:25048947
9891	PMID:25051057
9892	PMID:25051444
9893	PMID:25051448
9894	PMID:25054232
9895	PMID:25055050
9896	PMID:25055671
9897	PMID:25055695
9898	PMID:25055962
9899	PMID:25056680
9900	PMID:25056812
9901	PMID:25058365
9902	PMID:25058446
9903	PMID:25058900
9904	PMID:25059213
9905	PMID:25060363
9906	PMID:25061109
9907	PMID:25061847
9908	PMID:25061886
9909	PMID:25062584
9910	PMID:25063041
9911	PMID:25063883
9912	PMID:25063886
9913	PMID:25064375
9914	PMID:25064457
9915	PMID:25064838
9916	PMID:25066029
9917	PMID:25066673
9918	PMID:25066675
9919	PMID:25068095
9920	PMID:25068272
9921	PMID:25068304
9922	PMID:25069056
9923	PMID:25070268
9924	PMID:25072936
9925	PMID:25073184
9926	PMID:25073435
9927	PMID:25074449
9928	PMID:25074486
9929	PMID:25077088
9930	PMID:25077655
9931	PMID:25078261
9932	PMID:25079278
9933	PMID:25079632
9934	PMID:25079848
9935	PMID:25081008
9936	PMID:25081847
9937	PMID:25082524
9938	PMID:25083944
9939	PMID:25085925
9940	PMID:25088466
9941	PMID:25088689
9942	PMID:25089690
9943	PMID:25090577
9944	PMID:25090620
9945	PMID:25091782
9946	PMID:25091906
9947	PMID:25092173
9948	PMID:25095468
9949	PMID:25096280
9950	PMID:25096834
9951	PMID:25098918
9952	PMID:25099409
9953	PMID:25099693
9954	PMID:25101840
9955	PMID:25102229
9956	PMID:25103085
9957	PMID:25104619
9958	PMID:25105783
9959	PMID:25106002
9960	PMID:25106109
9961	PMID:25106122
9962	PMID:25106787
9963	PMID:25107574
9964	PMID:25108122
9965	PMID:25108511
9966	PMID:25108798
9967	PMID:25110461
9968	PMID:25111128
9969	PMID:25111478
9970	PMID:25111972
9971	PMID:25111973
9972	PMID:25112704
9973	PMID:25112706
9974	PMID:25112833
9975	PMID:25113200
9976	PMID:25117172
9977	PMID:25118984
9978	PMID:25118998
9979	PMID:25119493
9980	PMID:25120011
9981	PMID:25122773
9982	PMID:25123523
9983	PMID:25124312
9984	PMID:25124584
9985	PMID:25127182
9986	PMID:25127343
9987	PMID:25127356
9988	PMID:25127357
9989	PMID:25127480
9990	PMID:25127586
9991	PMID:25127618
9992	PMID:25128825
9993	PMID:25129389
9994	PMID:25130089
9995	PMID:25130739
9996	PMID:25132059
9997	PMID:25138556
9998	PMID:25139206
9999	PMID:25143472
10000	PMID:25145566
10001	PMID:25146118
10002	PMID:25146234
10003	PMID:25146423
10004	PMID:25148048
10005	PMID:25150138
10006	PMID:25150467
10007	PMID:25152515
10008	PMID:25153465
10009	PMID:25154017
10010	PMID:25158179
10011	PMID:25159103
10012	PMID:25159400
10013	PMID:25159447
10014	PMID:25159809
10015	PMID:25160282
10016	PMID:25161058
10017	PMID:25162586
10018	PMID:25163568
10019	PMID:25164071
10020	PMID:25164348
10021	PMID:25165122
10022	PMID:25167812
10023	PMID:25168180
10024	PMID:25170332
10025	PMID:25170595
10026	PMID:25171141
10027	PMID:25171897
10028	PMID:25172293
10029	PMID:25172296
10030	PMID:25173057
10031	PMID:25173060
10032	PMID:25173862
10033	PMID:25173937
10034	PMID:25174419
10035	PMID:25174766
10036	PMID:25176568
10037	PMID:25177023
10038	PMID:25177024
10039	PMID:25177025
10040	PMID:25179371
10041	PMID:25180905
10042	PMID:25182428
10043	PMID:25185315
10044	PMID:25185974
10045	PMID:25187598
10046	PMID:25190505
10047	PMID:25190560
10048	PMID:25192651
10049	PMID:25192815
10050	PMID:25193261
10051	PMID:25193691
10052	PMID:25194173
10053	PMID:25194296
10054	PMID:25194902
10055	PMID:25196834
10056	PMID:25198161
10057	PMID:25199037
10058	PMID:25199686
10059	PMID:25199954
10060	PMID:25200483
10061	PMID:25207381
10062	PMID:25207595
10063	PMID:25209112
10064	PMID:25209542
10065	PMID:25210711
10066	PMID:25210847
10067	PMID:25211453
10068	PMID:25213402
10069	PMID:25215456
10070	PMID:25216151
10071	PMID:25217330
10072	PMID:25217631
10073	PMID:25217752
10074	PMID:25218215
10075	PMID:25220624
10076	PMID:25222330
10077	PMID:25222666
10078	PMID:25222932
10079	PMID:25223798
10080	PMID:25224489
10081	PMID:25224896
10082	PMID:25229997
10083	PMID:25232145
10084	PMID:25233012
10085	PMID:25233106
10086	PMID:25234096
10087	PMID:25238107
10088	PMID:25238457
10089	PMID:25238549
10090	PMID:25239592
10091	PMID:25240235
10092	PMID:25242006
10093	PMID:25242112
10094	PMID:25242113
10095	PMID:25242624
10096	PMID:25243144
10097	PMID:25243857
10098	PMID:25244153
10099	PMID:25244397
10100	PMID:25245451
10101	PMID:25245506
10102	PMID:25245869
10103	PMID:25247675
10104	PMID:25247795
10105	PMID:25248154
10106	PMID:25253058
10107	PMID:25253098
10108	PMID:25255569
10109	PMID:25260197
10110	PMID:25260812
10111	PMID:25261076
10112	PMID:25261807
10113	PMID:25262086
10114	PMID:25262384
10115	PMID:25262479
10116	PMID:25263461
10117	PMID:25263912
10118	PMID:25265324
10119	PMID:25265595
10120	PMID:25267363
10121	PMID:25268316
10122	PMID:25268510
10123	PMID:25268571
10124	PMID:25268938
10125	PMID:25269261
10126	PMID:25269596
10127	PMID:25271248
10128	PMID:25271971
10129	PMID:25272574
10130	PMID:25275270
10131	PMID:25277313
10132	PMID:25277515
10133	PMID:25280772
10134	PMID:25282295
10135	PMID:25282305
10136	PMID:25283089
10137	PMID:25284053
10138	PMID:25286153
10139	PMID:25286876
10140	PMID:25288538
10141	PMID:25288558
10142	PMID:25294013
10143	PMID:25296393
10144	PMID:25298115
10145	PMID:25298153
10146	PMID:25298248
10147	PMID:25299165
10148	PMID:25299844
10149	PMID:25300015
10150	PMID:25304273
10151	PMID:25304545
10152	PMID:25305543
10153	PMID:25305741
10154	PMID:25306060
10155	PMID:25306432
10156	PMID:25306433
10157	PMID:25306790
10158	PMID:25307304
10159	PMID:25308255
10160	PMID:25310366
10161	PMID:25312380
10162	PMID:25312822
10163	PMID:25316125
10164	PMID:25317747
10165	PMID:25317971
10166	PMID:25324206
10167	PMID:25324873
10168	PMID:25326143
10169	PMID:25327133
10170	PMID:25327291
10171	PMID:25327362
10172	PMID:25328860
10173	PMID:25329744
10174	PMID:25330100
10175	PMID:25330104
10176	PMID:25333893
10177	PMID:25335651
10178	PMID:25336252
10179	PMID:25337790
10180	PMID:25338397
10181	PMID:25340189
10182	PMID:25341102
10183	PMID:25343324
10184	PMID:25344109
10185	PMID:25347139
10186	PMID:25348326
10187	PMID:25348951
10188	PMID:25349334
10189	PMID:25349983
10190	PMID:25352649
10191	PMID:25355625
10192	PMID:25357096
10193	PMID:25358780
10194	PMID:25363278
10195	PMID:25367899
10196	PMID:25369114
10197	PMID:25371027
10198	PMID:25371878
10199	PMID:25372737
10200	PMID:25374160
10201	PMID:25374746
10202	PMID:25375936
10203	PMID:25376446
10204	PMID:25378272
10205	PMID:25381574
10206	PMID:25388508
10207	PMID:25391564
10208	PMID:25391628
10209	PMID:25391724
10210	PMID:25392154
10211	PMID:25392847
10212	PMID:25393616
10213	PMID:25395325
10214	PMID:25399836
10215	PMID:25402230
10216	PMID:25402641
10217	PMID:25404284
10218	PMID:25405966
10219	PMID:25405967
10220	PMID:25406107
10221	PMID:25409549
10222	PMID:25413848
10223	PMID:25416503
10224	PMID:25416865
10225	PMID:25419934
10226	PMID:25420728
10227	PMID:25421626
10228	PMID:25421748
10229	PMID:25424546
10230	PMID:25425549
10231	PMID:25426694
10232	PMID:25426871
10233	PMID:25427762
10234	PMID:25429042
10235	PMID:25429344
10236	PMID:25434100
10237	PMID:25434310
10238	PMID:25434757
10239	PMID:25434758
10240	PMID:25434990
10241	PMID:25435875
10242	PMID:25436708
10243	PMID:25436941
10244	PMID:25437948
10245	PMID:25440503
10246	PMID:25440658
10247	PMID:25441887
10248	PMID:25441928
10249	PMID:25442219
10250	PMID:25444363
10251	PMID:25448254
10252	PMID:25448260
10253	PMID:25448277
10254	PMID:25448532
10255	PMID:25448844
10256	PMID:25448896
10257	PMID:25449125
10258	PMID:25449417
10259	PMID:25450921
10260	PMID:25450925
10261	PMID:25450938
10262	PMID:25451822
10263	PMID:25454091
10264	PMID:25454221
10265	PMID:25454229
10266	PMID:25454234
10267	PMID:25454242
10268	PMID:25454719
10269	PMID:25455372
10270	PMID:25455890
10271	PMID:25456217
10272	PMID:25456220
10273	PMID:25456585
10274	PMID:25457435
10275	PMID:25458689
10276	PMID:25458693
10277	PMID:25458703
10278	PMID:25459658
10279	PMID:25460227
10280	PMID:25460228
10281	PMID:25460300
10282	PMID:25460659
10283	PMID:25460669
10284	PMID:25461020
10285	PMID:25461037
10286	PMID:25461172
10287	PMID:25461544
10288	PMID:25461545
10289	PMID:25461564
10290	PMID:25461682
10291	PMID:25461741
10292	PMID:25461902
10293	PMID:25461906
10294	PMID:25462297
10295	PMID:25462306
10296	PMID:25462686
10297	PMID:25462712
10298	PMID:25462765
10299	PMID:25462789
10300	PMID:25463257
10301	PMID:25463259
10302	PMID:25463527
10303	PMID:25463529
10304	PMID:25463647
10305	PMID:25463985
10306	PMID:25464317
10307	PMID:25464330
10308	PMID:25465476
10309	PMID:25465957
10310	PMID:25465958
10311	PMID:25469562
10312	PMID:25470578
10313	PMID:25471238
10314	PMID:25471616
10315	PMID:25472039
10316	PMID:25472688
10317	PMID:25474107
10318	PMID:25475787
10319	PMID:25476192
10320	PMID:25476320
10321	PMID:25476380
10322	PMID:25478730
10323	PMID:25482440
10324	PMID:25483231
10325	PMID:25484011
10326	PMID:25484052
10327	PMID:25489493
10328	PMID:25489928
10329	PMID:25490598
10330	PMID:25491130
10331	PMID:25491624
10332	PMID:25492584
10333	PMID:25493337
10334	PMID:25495114
10335	PMID:25496116
10336	PMID:25496461
10337	PMID:25496695
10338	PMID:25496744
10339	PMID:25497113
10340	PMID:25500125
10341	PMID:25500867
10342	PMID:25501890
10343	PMID:25503846
10344	PMID:25506888
10345	PMID:25509528
10346	PMID:25512193
10347	PMID:25512194
10348	PMID:25514059
10349	PMID:25518989
10350	PMID:25519738
10351	PMID:25519780
10352	PMID:25524410
10353	PMID:25524584
10354	PMID:25527089
10355	PMID:25527819
10356	PMID:25528228
10357	PMID:25528272
10358	PMID:25528284
10359	PMID:25528447
10360	PMID:25528487
10361	PMID:25529055
10362	PMID:25530038
10363	PMID:25530965
10364	PMID:25531265
10365	PMID:25531432
10366	PMID:25531816
10367	PMID:25533907
10368	PMID:25533936
10369	PMID:25534675
10370	PMID:25535829
10371	PMID:25537623
10372	PMID:25538016
10373	PMID:25538876
10374	PMID:25540983
10375	PMID:25542145
10376	PMID:25543172
10377	PMID:25543211
10378	PMID:25544063
10379	PMID:25545538
10380	PMID:25546459
10381	PMID:25548037
10382	PMID:25548375
10383	PMID:25549947
10384	PMID:25549949
10385	PMID:25550165
10386	PMID:25552505
10387	PMID:25554384
10388	PMID:25554385
10389	PMID:25554518
10390	PMID:25555223
10391	PMID:25555519
10392	PMID:25555729
10393	PMID:25556122
10394	PMID:25556763
10395	PMID:25557059
10396	PMID:25558774
10397	PMID:25558797
10398	PMID:25560395
10399	PMID:25560651
10400	PMID:25561005
10401	PMID:25562933
10402	PMID:25564424
10403	PMID:25565004
10404	PMID:25565130
10405	PMID:25565366
10406	PMID:25565399
10407	PMID:25567190
10408	PMID:25568306
10409	PMID:25569322
10410	PMID:25569353
10411	PMID:25569640
10412	PMID:25572651
10413	PMID:25572879
10414	PMID:25575039
10415	PMID:25575267
10416	PMID:25576162
10417	PMID:25576683
10418	PMID:25577325
10419	PMID:25577356
10420	PMID:25579646
10421	PMID:25580481
10422	PMID:25581642
10423	PMID:25583509
10424	PMID:25583582
10425	PMID:25584031
10426	PMID:25585869
10427	PMID:25587405
10428	PMID:25588509
10429	PMID:25588527
10430	PMID:25589787
10431	PMID:25590102
10432	PMID:25590211
10433	PMID:25590822
10434	PMID:25592640
10435	PMID:25594120
10436	PMID:25594248
10437	PMID:25594843
10438	PMID:25595043
10439	PMID:25596558
10440	PMID:25596636
10441	PMID:25597796
10442	PMID:25601682
10443	PMID:25601730
10444	PMID:25601731
10445	PMID:25602210
10446	PMID:25602658
10447	PMID:25602671
10448	PMID:25603046
10449	PMID:25606000
10450	PMID:25607892
10451	PMID:25609021
10452	PMID:25610999
10453	PMID:25611945
10454	PMID:25612011
10455	PMID:25613412
10456	PMID:25615539
10457	PMID:25615633
10458	PMID:25616253
10459	PMID:25617531
10460	PMID:25617679
10461	PMID:25618664
10462	PMID:25619500
10463	PMID:25619869
10464	PMID:25620055
10465	PMID:25620229
10466	PMID:25621398
10467	PMID:25623150
10468	PMID:25623392
10469	PMID:25624167
10470	PMID:25624480
10471	PMID:25625232
10472	PMID:25625437
10473	PMID:25627788
10474	PMID:25628158
10475	PMID:25628539
10476	PMID:25629452
10477	PMID:25629726
10478	PMID:25630044
10479	PMID:25630045
10480	PMID:25637674
10481	PMID:25637754
10482	PMID:25637911
10483	PMID:25638323
10484	PMID:25639250
10485	PMID:25639828
10486	PMID:25640766
10487	PMID:25642592
10488	PMID:25644209
10489	PMID:25644213
10490	PMID:25644523
10491	PMID:25645380
10492	PMID:25645549
10493	PMID:25645597
10494	PMID:25646299
10495	PMID:25646719
10496	PMID:25646754
10497	PMID:25647630
10498	PMID:25647779
10499	PMID:25648473
10500	PMID:25652062
10501	PMID:25656492
10502	PMID:25656794
10503	PMID:25656848
10504	PMID:25659536
10505	PMID:25663614
10506	PMID:25666160
10507	PMID:25666658
10508	PMID:25672775
10509	PMID:25677505
10510	PMID:25677702
10511	PMID:25679259
10512	PMID:25680815
10513	PMID:25682001
10514	PMID:25682003
10515	PMID:25682306
10516	PMID:25682698
10517	PMID:25683570
10518	PMID:25684042
10519	PMID:25685536
10520	PMID:25686467
10521	PMID:25687245
10522	PMID:25687469
10523	PMID:25687486
10524	PMID:25687586
10525	PMID:25687678
10526	PMID:25687722
10527	PMID:25687799
10528	PMID:25688556
10529	PMID:25690688
10530	PMID:25690832
10531	PMID:25692788
10532	PMID:25693412
10533	PMID:25694370
10534	PMID:25697569
10535	PMID:25697571
10536	PMID:25697944
10537	PMID:25697972
10538	PMID:25698132
10539	PMID:25698573
10540	PMID:25699018
10541	PMID:25700983
10542	PMID:25701202
10543	PMID:25701473
10544	PMID:25702934
10545	PMID:25703176
10546	PMID:25703271
10547	PMID:25704701
10548	PMID:25705580
10549	PMID:25706086
10550	PMID:25706302
10551	PMID:25706557
10552	PMID:25707328
10553	PMID:25707856
10554	PMID:25707953
10555	PMID:25708297
10556	PMID:25712629
10557	PMID:25714811
10558	PMID:25719288
10559	PMID:25721366
10560	PMID:25721529
10561	PMID:25723060
10562	PMID:25723718
10563	PMID:25724466
10564	PMID:25725300
10565	PMID:25725318
10566	PMID:25725395
10567	PMID:25725483
10568	PMID:25725611
10569	PMID:25725815
10570	PMID:25727675
10571	PMID:25728235
10572	PMID:25728985
10573	PMID:25729824
10574	PMID:25730609
10575	PMID:25730646
10576	PMID:25730706
10577	PMID:25731162
10578	PMID:25732691
10579	PMID:25733204
10580	PMID:25733205
10581	PMID:25733876
10582	PMID:25734628
10583	PMID:25734791
10584	PMID:25734824
10585	PMID:25734827
10586	PMID:25736398
10587	PMID:25737004
10588	PMID:25742299
10589	PMID:25742473
10590	PMID:25742515
10591	PMID:25742516
10592	PMID:25742517
10593	PMID:25742518
10594	PMID:25743264
10595	PMID:25743928
10596	PMID:25744307
10597	PMID:25744725
10598	PMID:25746759
10599	PMID:25747128
10600	PMID:25747222
10601	PMID:25747818
10602	PMID:25748669
10603	PMID:25748801
10604	PMID:25749100
10605	PMID:25749125
10606	PMID:25752631
10607	PMID:25752796
10608	PMID:25753171
10609	PMID:25754012
10610	PMID:25754696
10611	PMID:25756851
10612	PMID:25757504
10613	PMID:25758025
10614	PMID:25758534
10615	PMID:25759245
10616	PMID:25759337
10617	PMID:25760782
10618	PMID:25760937
10619	PMID:25763405
10620	PMID:25765177
10621	PMID:25765474
10622	PMID:25765776
10623	PMID:25766500
10624	PMID:25766940
10625	PMID:25767823
10626	PMID:25770454
10627	PMID:25770461
10628	PMID:25771128
10629	PMID:25772865
10630	PMID:25772901
10631	PMID:25773337
10632	PMID:25775505
10633	PMID:25777084
10634	PMID:25777526
10635	PMID:25778539
10636	PMID:25780574
10637	PMID:25780587
10638	PMID:25781217
10639	PMID:25784559
10640	PMID:25784770
10641	PMID:25784850
10642	PMID:25784924
10643	PMID:25785785
10644	PMID:25786246
10645	PMID:25788893
10646	PMID:25792088
10647	PMID:25794548
10648	PMID:25794847
10649	PMID:25795026
10650	PMID:25795543
10651	PMID:25796530
10652	PMID:25796794
10653	PMID:25796969
10654	PMID:25797437
10655	PMID:25797899
10656	PMID:25797925
10657	PMID:25798032
10658	PMID:25799048
10659	PMID:25799347
10660	PMID:25800987
10661	PMID:25801372
10662	PMID:25801381
10663	PMID:25804658
10664	PMID:25804877
10665	PMID:25808963
10666	PMID:25811240
10667	PMID:25811352
10668	PMID:25812946
10669	PMID:25813025
10670	PMID:25813491
10671	PMID:25814056
10672	PMID:25817886
10673	PMID:25817993
10674	PMID:25818047
10675	PMID:25818070
10676	PMID:25818109
10677	PMID:25819108
10678	PMID:25819109
10679	PMID:25819740
10680	PMID:25821146
10681	PMID:25821683
10682	PMID:25822913
10683	PMID:25825955
10684	PMID:25826601
10685	PMID:25826746
10686	PMID:25827101
10687	PMID:25829337
10688	PMID:25830637
10689	PMID:25830705
10690	PMID:25831046
10691	PMID:25832114
10692	PMID:25835061
10693	PMID:25835094
10694	PMID:25837773
10695	PMID:25838035
10696	PMID:25838614
10697	PMID:25839974
10698	PMID:25841063
10699	PMID:25845526
10700	PMID:25846366
10701	PMID:25849111
10702	PMID:25849766
10703	PMID:25849821
10704	PMID:25850792
10705	PMID:25852458
10706	PMID:25853100
10707	PMID:25853433
10708	PMID:25853737
10709	PMID:25855011
10710	PMID:25858168
10711	PMID:25862924
10712	PMID:25863035
10713	PMID:25863134
10714	PMID:25863211
10715	PMID:25863316
10716	PMID:25863347
10717	PMID:25863443
10718	PMID:25863588
10719	PMID:25863598
10720	PMID:25863705
10721	PMID:25864862
10722	PMID:25865142
10723	PMID:25866897
10724	PMID:25868988
10725	PMID:25869432
10726	PMID:25869556
10727	PMID:25870019
10728	PMID:25871633
10729	PMID:25873211
10730	PMID:25874422
10731	PMID:25874684
10732	PMID:25875161
10733	PMID:25877901
10734	PMID:25878060
10735	PMID:25880617
10736	PMID:25881014
10737	PMID:25881657
10738	PMID:25883787
10739	PMID:25883928
10740	PMID:25885102
10741	PMID:25886069
10742	PMID:25886412
10743	PMID:25889087
10744	PMID:25889275
10745	PMID:25890441
10746	PMID:25893686
10747	PMID:25894944
10748	PMID:25895253
10749	PMID:25896097
10750	PMID:25896944
10751	PMID:25897752
10752	PMID:25897773
10753	PMID:25898388
10754	PMID:25898684
10755	PMID:25898838
10756	PMID:25899164
10757	PMID:25900664
10758	PMID:25903087
10759	PMID:25904318
10760	PMID:25905226
10761	PMID:25905249
10762	PMID:25907274
10763	PMID:25909344
10764	PMID:25910050
10765	PMID:25910217
10766	PMID:25910281
10767	PMID:25911435
10768	PMID:25912373
10769	PMID:25912531
10770	PMID:25912632
10771	PMID:25913543
10772	PMID:25913709
10773	PMID:25914295
10774	PMID:25917290
10775	PMID:25917507
10776	PMID:25917777
10777	PMID:25920525
10778	PMID:25921520
10779	PMID:25923777
10780	PMID:25926439
10781	PMID:25929801
10782	PMID:25929820
10783	PMID:25929836
10784	PMID:25931007
10785	PMID:25933259
10786	PMID:25934356
10787	PMID:25935094
10788	PMID:25938496
10789	PMID:25939690
10790	PMID:25940496
10791	PMID:25942557
10792	PMID:25944699
10793	PMID:25945423
10794	PMID:25945515
10795	PMID:25948022
10796	PMID:25948506
10797	PMID:25949102
10798	PMID:25949144
10799	PMID:25949164
10800	PMID:25949189
10801	PMID:25953136
10802	PMID:25953703
10803	PMID:25955314
10804	PMID:25956003
10805	PMID:25956007
10806	PMID:25956023
10807	PMID:25956323
10808	PMID:25956350
10809	PMID:25956513
10810	PMID:25957035
10811	PMID:25957140
10812	PMID:25959987
10813	PMID:25962693
10814	PMID:25962730
10815	PMID:25962731
10816	PMID:25962824
10817	PMID:25963729
10818	PMID:25965031
10819	PMID:25965889
10820	PMID:25965908
10821	PMID:25966409
10822	PMID:25967152
10823	PMID:25968269
10824	PMID:25969787
10825	PMID:25971433
10826	PMID:25971795
10827	PMID:25972359
10828	PMID:25973195
10829	PMID:25973576
10830	PMID:25974010
10831	PMID:25974130
10832	PMID:25974402
10833	PMID:25975382
10834	PMID:25978190
10835	PMID:25979796
10836	PMID:25980024
10837	PMID:25980812
10838	PMID:25982118
10839	PMID:25982733
10840	PMID:25985376
10841	PMID:25986900
10842	PMID:25988240
10843	PMID:25994226
10844	PMID:25995127
10845	PMID:25998096
10846	PMID:25999913
10847	PMID:25999932
10848	PMID:26001963
10849	PMID:26002048
10850	PMID:26002478
10851	PMID:26003697
10852	PMID:26004054
10853	PMID:26004626
10854	PMID:26005755
10855	PMID:26006075
10856	PMID:26007639
10857	PMID:26009209
10858	PMID:26009647
10859	PMID:26010307
10860	PMID:26010676
10861	PMID:26013102
10862	PMID:26013366
10863	PMID:26013657
10864	PMID:26017068
10865	PMID:26017137
10866	PMID:26021322
10867	PMID:26021871
10868	PMID:26021997
10869	PMID:26022396
10870	PMID:26024563
10871	PMID:26024813
10872	PMID:26025473
10873	PMID:26026416
10874	PMID:26026600
10875	PMID:26026993
10876	PMID:26027920
10877	PMID:26028149
10878	PMID:26028522
10879	PMID:26028543
10880	PMID:26028650
10881	PMID:26029163
10882	PMID:26029752
10883	PMID:26029846
10884	PMID:26031084
10885	PMID:26031188
10886	PMID:26031210
10887	PMID:26032098
10888	PMID:26032630
10889	PMID:26033915
10890	PMID:26034123
10891	PMID:26034840
10892	PMID:26035430
10893	PMID:26039462
10894	PMID:26040477
10895	PMID:26041454
10896	PMID:26042580
10897	PMID:26042896
10898	PMID:26043832
10899	PMID:26044085
10900	PMID:26044367
10901	PMID:26044932
10902	PMID:26046426
10903	PMID:26047084
10904	PMID:26047085
10905	PMID:26048442
10906	PMID:26048824
10907	PMID:26048825
10908	PMID:26049153
10909	PMID:26049154
10910	PMID:26050607
10911	PMID:26053090
10912	PMID:26055223
10913	PMID:26055946
10914	PMID:26056131
10915	PMID:26058082
10916	PMID:26058804
10917	PMID:26060477
10918	PMID:26060677
10919	PMID:26061088
10920	PMID:26063408
10921	PMID:26063868
10922	PMID:26066795
10923	PMID:26066997
10924	PMID:26067507
10925	PMID:26070504
10926	PMID:26071454
10927	PMID:26072145
10928	PMID:26072466
10929	PMID:26073378
10930	PMID:26073515
10931	PMID:26073844
10932	PMID:26073845
10933	PMID:26074188
10934	PMID:26074487
10935	PMID:26077429
10936	PMID:26077747
10937	PMID:26078172
10938	PMID:26079056
10939	PMID:26079774
10940	PMID:26080309
10941	PMID:26081030
10942	PMID:26081577
10943	PMID:26082144
10944	PMID:26084427
10945	PMID:26084492
10946	PMID:26085281
10947	PMID:26087856
10948	PMID:26088015
10949	PMID:26088724
10950	PMID:26088780
10951	PMID:26090578
10952	PMID:26093262
10953	PMID:26096086
10954	PMID:26096596
10955	PMID:26097467
10956	PMID:26098908
10957	PMID:26098999
10958	PMID:26101203
10959	PMID:26102270
10960	PMID:26105974
10961	PMID:26106289
10962	PMID:26108271
10963	PMID:26110840
10964	PMID:26111460
10965	PMID:26115536
10966	PMID:26115537
10967	PMID:26116029
10968	PMID:26117065
10969	PMID:26117232
10970	PMID:26118330
10971	PMID:26118402
10972	PMID:26118430
10973	PMID:26118536
10974	PMID:26119400
10975	PMID:26121921
10976	PMID:26122123
10977	PMID:26122322
10978	PMID:26123540
10979	PMID:26125556
10980	PMID:26125978
10981	PMID:26126342
10982	PMID:26126666
10983	PMID:26133041
10984	PMID:26133072
10985	PMID:26133781
10986	PMID:26133809
10987	PMID:26135290
10988	PMID:26135642
10989	PMID:26136137
10990	PMID:26138904
10991	PMID:26139245
10992	PMID:26141389
10993	PMID:26141554
10994	PMID:26141585
10995	PMID:26141889
10996	PMID:26141893
10997	PMID:26142122
10998	PMID:26142754
10999	PMID:26143618
11000	PMID:26146954
11001	PMID:26147186
11002	PMID:26147211
11003	PMID:26147419
11004	PMID:26148426
11005	PMID:26149504
11006	PMID:26150296
11007	PMID:26150298
11008	PMID:26151052
11009	PMID:26151375
11010	PMID:26151741
11011	PMID:26154314
11012	PMID:26156189
11013	PMID:26156503
11014	PMID:26157793
11015	PMID:26159488
11016	PMID:26160902
11017	PMID:26161687
11018	PMID:26161689
11019	PMID:26161806
11020	PMID:26162595
11021	PMID:26163779
11022	PMID:26164742
11023	PMID:26164745
11024	PMID:26165726
11025	PMID:26166747
11026	PMID:26167403
11027	PMID:26168160
11028	PMID:26169161
11029	PMID:26169824
11030	PMID:26169826
11031	PMID:26170111
11032	PMID:26170149
11033	PMID:26171610
11034	PMID:26177482
11035	PMID:26178718
11036	PMID:26182235
11037	PMID:26183808
11038	PMID:26184466
11039	PMID:26184583
11040	PMID:26184913
11041	PMID:26186136
11042	PMID:26188619
11043	PMID:26188906
11044	PMID:26190835
11045	PMID:26190872
11046	PMID:26193689
11047	PMID:26194879
11048	PMID:26196239
11049	PMID:26200456
11050	PMID:26201652
11051	PMID:26203313
11052	PMID:26205059
11053	PMID:26206302
11054	PMID:26206390
11055	PMID:26207645
11056	PMID:26208032
11057	PMID:26209558
11058	PMID:26209788
11059	PMID:26209791
11060	PMID:26210185
11061	PMID:26210665
11062	PMID:26211371
11063	PMID:26211897
11064	PMID:26214036
11065	PMID:26214118
11066	PMID:26216788
11067	PMID:26217518
11068	PMID:26218013
11069	PMID:26218303
11070	PMID:26218565
11071	PMID:26220716
11072	PMID:26222054
11073	PMID:26223215
11074	PMID:26226124
11075	PMID:26226837
11076	PMID:26229028
11077	PMID:26231238
11078	PMID:26231362
11079	PMID:26232143
11080	PMID:26232583
11081	PMID:26232659
11082	PMID:26232693
11083	PMID:26234195
11084	PMID:26237202
11085	PMID:26239610
11086	PMID:26239693
11087	PMID:26240953
11088	PMID:26241066
11089	PMID:26241068
11090	PMID:26241069
11091	PMID:26241072
11092	PMID:26242739
11093	PMID:26243053
11094	PMID:26244509
11095	PMID:26246277
11096	PMID:26246871
11097	PMID:26247687
11098	PMID:26247691
11099	PMID:26248216
11100	PMID:26250451
11101	PMID:26253174
11102	PMID:26254073
11103	PMID:26256121
11104	PMID:26257357
11105	PMID:26257578
11106	PMID:26259604
11107	PMID:26261617
11108	PMID:26262443
11109	PMID:26264162
11110	PMID:26268768
11111	PMID:26270219
11112	PMID:26271707
11113	PMID:26275821
11114	PMID:26276056
11115	PMID:26276081
11116	PMID:26277628
11117	PMID:26277639
11118	PMID:26278277
11119	PMID:26278906
11120	PMID:26278908
11121	PMID:26282372
11122	PMID:26282501
11123	PMID:26282753
11124	PMID:26283537
11125	PMID:26289328
11126	PMID:26289545
11127	PMID:26289812
11128	PMID:26289813
11129	PMID:26290715
11130	PMID:26291836
11131	PMID:26292060
11132	PMID:26295540
11133	PMID:26295542
11134	PMID:26296076
11135	PMID:26300164
11136	PMID:26300354
11137	PMID:26302960
11138	PMID:26304264
11139	PMID:26304325
11140	PMID:26304777
11141	PMID:26304805
11142	PMID:26304810
11143	PMID:26305014
11144	PMID:26307436
11145	PMID:26307491
11146	PMID:26308263
11147	PMID:26308428
11148	PMID:26310484
11149	PMID:26310707
11150	PMID:26311476
11151	PMID:26316063
11152	PMID:26318117
11153	PMID:26318274
11154	PMID:26318563
11155	PMID:26318564
11156	PMID:26320377
11157	PMID:26320786
11158	PMID:26320808
11159	PMID:26320963
11160	PMID:26320966
11161	PMID:26322593
11162	PMID:26325271
11163	PMID:26327206
11164	PMID:26327433
11165	PMID:26329659
11166	PMID:26330492
11167	PMID:26332155
11168	PMID:26332920
11169	PMID:26333997
11170	PMID:26334986
11171	PMID:26335301
11172	PMID:26337065
11173	PMID:26339634
11174	PMID:26341253
11175	PMID:26341596
11176	PMID:26342301
11177	PMID:26342608
11178	PMID:26342969
11179	PMID:26343697
11180	PMID:26343751
11181	PMID:26344759
11182	PMID:26345457
11183	PMID:26348139
11184	PMID:26349937
11185	PMID:26350170
11186	PMID:26350610
11187	PMID:26350983
11188	PMID:26352216
11189	PMID:26353794
11190	PMID:26354373
11191	PMID:26357649
11192	PMID:26358002
11193	PMID:26358209
11194	PMID:26359141
11195	PMID:26359731
11196	PMID:26360019
11197	PMID:26362809
11198	PMID:26362861
11199	PMID:26363213
11200	PMID:26363319
11201	PMID:26364046
11202	PMID:26364793
11203	PMID:26369171
11204	PMID:26372177
11205	PMID:26372180
11206	PMID:26372666
11207	PMID:26372668
11208	PMID:26372669
11209	PMID:26372889
11210	PMID:26372955
11211	PMID:26373152
11212	PMID:26376073
11213	PMID:26376105
11214	PMID:26376784
11215	PMID:26376977
11216	PMID:26377646
11217	PMID:26378919
11218	PMID:26379041
11219	PMID:26379260
11220	PMID:26379470
11221	PMID:26380974
11222	PMID:26381666
11223	PMID:26381788
11224	PMID:26382024
11225	PMID:26382648
11226	PMID:26382854
11227	PMID:26383266
11228	PMID:26383587
11229	PMID:26385694
11230	PMID:26388043
11231	PMID:26388445
11232	PMID:26388473
11233	PMID:26388484
11234	PMID:26388969
11235	PMID:26390122
11236	PMID:26390302
11237	PMID:26391274
11238	PMID:26391401
11239	PMID:26391979
11240	PMID:26393304
11241	PMID:26393310
11242	PMID:26395355
11243	PMID:26395857
11244	PMID:26397822
11245	PMID:26398111
11246	PMID:26400245
11247	PMID:26401242
11248	PMID:26403566
11249	PMID:26403910
11250	PMID:26404736
11251	PMID:26404755
11252	PMID:26406292
11253	PMID:26406562
11254	PMID:26406892
11255	PMID:26407941
11256	PMID:26408112
11257	PMID:26408504
11258	PMID:26408806
11259	PMID:26409498
11260	PMID:26409932
11261	PMID:26410164
11262	PMID:26410608
11263	PMID:26410712
11264	PMID:26410720
11265	PMID:26410866
11266	PMID:26414233
11267	PMID:26415833
11268	PMID:26417296
11269	PMID:26420103
11270	PMID:26420104
11271	PMID:26420107
11272	PMID:26421748
11273	PMID:26423596
11274	PMID:26423773
11275	PMID:26427357
11276	PMID:26427651
11277	PMID:26431611
11278	PMID:26431616
11279	PMID:26432166
11280	PMID:26432752
11281	PMID:26432769
11282	PMID:26433181
11283	PMID:26435001
11284	PMID:26436835
11285	PMID:26437348
11286	PMID:26440146
11287	PMID:26441295
11288	PMID:26443714
11289	PMID:26445054
11290	PMID:26445464
11291	PMID:26446109
11292	PMID:26446509
11293	PMID:26447851
11294	PMID:26448051
11295	PMID:26448558
11296	PMID:26449595
11297	PMID:26450281
11298	PMID:26450347
11299	PMID:26454754
11300	PMID:26454789
11301	PMID:26457333
11302	PMID:26460018
11303	PMID:26461443
11304	PMID:26462460
11305	PMID:26462594
11306	PMID:26465197
11307	PMID:26466515
11308	PMID:26469381
11309	PMID:26471181
11310	PMID:26475047
11311	PMID:26475722
11312	PMID:26476180
11313	PMID:26476330
11314	PMID:26476359
11315	PMID:26477919
11316	PMID:26478454
11317	PMID:26479453
11318	PMID:26479458
11319	PMID:26479831
11320	PMID:26484192
11321	PMID:26485406
11322	PMID:26485527
11323	PMID:26487401
11324	PMID:26489907
11325	PMID:26490527
11326	PMID:26490843
11327	PMID:26490858
11328	PMID:26491959
11329	PMID:26492175
11330	PMID:26492983
11331	PMID:26493093
11332	PMID:26493407
11333	PMID:26494506
11334	PMID:26495828
11335	PMID:26496021
11336	PMID:26496286
11337	PMID:26496713
11338	PMID:26497189
11339	PMID:26497928
11340	PMID:26498104
11341	PMID:26499419
11342	PMID:26501309
11343	PMID:26504953
11344	PMID:26505644
11345	PMID:26506366
11346	PMID:26507734
11347	PMID:26510165
11348	PMID:26510865
11349	PMID:26512580
11350	PMID:26512648
11351	PMID:26513565
11352	PMID:26514348
11353	PMID:26515782
11354	PMID:26516295
11355	PMID:26517382
11356	PMID:26517871
11357	PMID:26518068
11358	PMID:26519078
11359	PMID:26519570
11360	PMID:26519831
11361	PMID:26519832
11362	PMID:26519835
11363	PMID:26520405
11364	PMID:26523527
11365	PMID:26524122
11366	PMID:26524146
11367	PMID:26525394
11368	PMID:26527908
11369	PMID:26529051
11370	PMID:26529182
11371	PMID:26529628
11372	PMID:26534826
11373	PMID:26535448
11374	PMID:26535888
11375	PMID:26536400
11376	PMID:26536880
11377	PMID:26542749
11378	PMID:26544531
11379	PMID:26545489
11380	PMID:26546908
11381	PMID:26547027
11382	PMID:26547103
11383	PMID:26548639
11384	PMID:26549316
11385	PMID:26550933
11386	PMID:26551603
11387	PMID:26552529
11388	PMID:26552702
11389	PMID:26555822
11390	PMID:26556752
11391	PMID:26558472
11392	PMID:26558495
11393	PMID:26558682
11394	PMID:26559058
11395	PMID:26561328
11396	PMID:26562049
11397	PMID:26562177
11398	PMID:26563031
11399	PMID:26563824
11400	PMID:26565542
11401	PMID:26568065
11402	PMID:26571312
11403	PMID:26572841
11404	PMID:26573854
11405	PMID:26575608
11406	PMID:26575635
11407	PMID:26576028
11408	PMID:26580918
11409	PMID:26582700
11410	PMID:26583291
11411	PMID:26584017
11412	PMID:26584595
11413	PMID:26585145
11414	PMID:26585656
11415	PMID:26586408
11416	PMID:26587739
11417	PMID:26588039
11418	PMID:26589364
11419	PMID:26589946
11420	PMID:26590868
11421	PMID:26590935
11422	PMID:26592453
11423	PMID:26592587
11424	PMID:26593928
11425	PMID:26595511
11426	PMID:26597031
11427	PMID:26598695
11428	PMID:26599974
11429	PMID:26600375
11430	PMID:26601918
11431	PMID:26602169
11432	PMID:26602377
11433	PMID:26602963
11434	PMID:26603908
11435	PMID:26604029
11436	PMID:26605905
11437	PMID:26607716
11438	PMID:26608183
11439	PMID:26608706
11440	PMID:26609273
11441	PMID:26612411
11442	PMID:26613261
11443	PMID:26613405
11444	PMID:26613581
11445	PMID:26617013
11446	PMID:26620572
11447	PMID:26621281
11448	PMID:26622177
11449	PMID:26624501
11450	PMID:26633012
11451	PMID:26633438
11452	PMID:26637951
11453	PMID:26639912
11454	PMID:26640081
11455	PMID:26641839
11456	PMID:26643261
11457	PMID:26643981
11458	PMID:26644063
11459	PMID:26646100
11460	PMID:26646204
11461	PMID:26647222
11462	PMID:26650083
11463	PMID:26651223
11464	PMID:26651979
11465	PMID:26652143
11466	PMID:26653335
11467	PMID:26654094
11468	PMID:26655207
11469	PMID:26655259
11470	PMID:26655260
11471	PMID:26656411
11472	PMID:26657244
11473	PMID:26658348
11474	PMID:26662104
11475	PMID:26664253
11476	PMID:26666431
11477	PMID:26666590
11478	PMID:26667538
11479	PMID:26668311
11480	PMID:26668641
11481	PMID:26672480
11482	PMID:26674307
11483	PMID:26674368
11484	PMID:26674369
11485	PMID:26674696
11486	PMID:26675316
11487	PMID:26676280
11488	PMID:26678702
11489	PMID:26679211
11490	PMID:26679324
11491	PMID:26680493
11492	PMID:26680578
11493	PMID:26680775
11494	PMID:26685511
11495	PMID:26685545
11496	PMID:26686065
11497	PMID:26686077
11498	PMID:26687398
11499	PMID:26688267
11500	PMID:26689641
11501	PMID:26689642
11502	PMID:26690114
11503	PMID:26691760
11504	PMID:26691841
11505	PMID:26692070
11506	PMID:26693162
11507	PMID:26694738
11508	PMID:26695271
11509	PMID:26695363
11510	PMID:26695483
11511	PMID:26695684
11512	PMID:26696819
11513	PMID:26697722
11514	PMID:26698324
11515	PMID:26700111
11516	PMID:26702426
11517	PMID:26705756
11518	PMID:26707410
11519	PMID:26707777
11520	PMID:26709203
11521	PMID:26712468
11522	PMID:26714291
11523	PMID:26715617
11524	PMID:26720637
11525	PMID:26720763
11526	PMID:26723187
11527	PMID:26724800
11528	PMID:26729308
11529	PMID:26732622
11530	PMID:26733748
11531	PMID:26735721
11532	PMID:26735737
11533	PMID:26736056
11534	PMID:26738332
11535	PMID:26740804
11536	PMID:26740806
11537	PMID:26740809
11538	PMID:26741556
11539	PMID:26741880
11540	PMID:26743198
11541	PMID:26744831
11542	PMID:26744949
11543	PMID:26745512
11544	PMID:26746108
11545	PMID:26747412
11546	PMID:26747688
11547	PMID:26748049
11548	PMID:26748264
11549	PMID:26749031
11550	PMID:26751127
11551	PMID:26751244
11552	PMID:26752114
11553	PMID:26752217
11554	PMID:26752244
11555	PMID:26752525
11556	PMID:26753970
11557	PMID:26753983
11558	PMID:26754133
11559	PMID:26754760
11560	PMID:26756203
11561	PMID:26756814
11562	PMID:26757108
11563	PMID:26757407
11564	PMID:26758306
11565	PMID:26758458
11566	PMID:26759115
11567	PMID:26759274
11568	PMID:26762230
11569	PMID:26765084
11570	PMID:26765087
11571	PMID:26765213
11572	PMID:26766355
11573	PMID:26767652
11574	PMID:26771215
11575	PMID:26771660
11576	PMID:26771904
11577	PMID:26773395
11578	PMID:26773423
11579	PMID:26774076
11580	PMID:26774134
11581	PMID:26775005
11582	PMID:26779607
11583	PMID:26779933
11584	PMID:26780698
11585	PMID:26780870
11586	PMID:26781511
11587	PMID:26787270
11588	PMID:26788107
11589	PMID:26789235
11590	PMID:26789367
11591	PMID:26789387
11592	PMID:26791027
11593	PMID:26792394
11594	PMID:26794138
11595	PMID:26795019
11596	PMID:26795918
11597	PMID:26799415
11598	PMID:26799944
11599	PMID:26800896
11600	PMID:26801515
11601	PMID:26801661
11602	PMID:26802619
11603	PMID:26802677
11604	PMID:26804032
11605	PMID:26804707
11606	PMID:26805600
11607	PMID:26807866
11608	PMID:26807940
11609	PMID:26811345
11610	PMID:26811417
11611	PMID:26811907
11612	PMID:26812027
11613	PMID:26812083
11614	PMID:26812627
11615	PMID:26812801
11616	PMID:26812862
11617	PMID:26815298
11618	PMID:26816789
11619	PMID:26816822
11620	PMID:26818709
11621	PMID:26820262
11622	PMID:26820928
11623	PMID:26821262
11624	PMID:26821467
11625	PMID:26822619
11626	PMID:26823751
11627	PMID:26824397
11628	PMID:26825071
11629	PMID:26825072
11630	PMID:26825073
11631	PMID:26827900
11632	PMID:26827910
11633	PMID:26828025
11634	PMID:26828634
11635	PMID:26829394
11636	PMID:26829510
11637	PMID:26829614
11638	PMID:26831072
11639	PMID:26831296
11640	PMID:26832718
11641	PMID:26832862
11642	PMID:26833936
11643	PMID:26838045
11644	PMID:26838425
11645	PMID:26841781
11646	PMID:26844866
11647	PMID:26845177
11648	PMID:26845775
11649	PMID:26846869
11650	PMID:26847432
11651	PMID:26847433
11652	PMID:26847594
11653	PMID:26848848
11654	PMID:26848924
11655	PMID:26849129
11656	PMID:26849346
11657	PMID:26850096
11658	PMID:26850606
11659	PMID:26850607
11660	PMID:26850621
11661	PMID:26851375
11662	PMID:26851569
11663	PMID:26851571
11664	PMID:26851879
11665	PMID:26852007
11666	PMID:26852267
11667	PMID:26852889
11668	PMID:26855185
11669	PMID:26855209
11670	PMID:26856863
11671	PMID:26857037
11672	PMID:26858117
11673	PMID:26858585
11674	PMID:26859423
11675	PMID:26863184
11676	PMID:26863516
11677	PMID:26863571
11678	PMID:26865342
11679	PMID:26865669
11680	PMID:26866683
11681	PMID:26867165
11682	PMID:26867649
11683	PMID:26867867
11684	PMID:26868438
11685	PMID:26869994
11686	PMID:26871507
11687	PMID:26871895
11688	PMID:26871967
11689	PMID:26872318
11690	PMID:26873073
11691	PMID:26873468
11692	PMID:26874770
11693	PMID:26875912
11694	PMID:26875913
11695	PMID:26875986
11696	PMID:26876344
11697	PMID:26877835
11698	PMID:26878642
11699	PMID:26879776
11700	PMID:26880303
11701	PMID:26882535
11702	PMID:26883578
11703	PMID:26883814
11704	PMID:26884138
11705	PMID:26884239
11706	PMID:26885651
11707	PMID:26888303
11708	PMID:26890259
11709	PMID:26890918
11710	PMID:26891955
11711	PMID:26894293
11712	PMID:26894419
11713	PMID:26895396
11714	PMID:26895433
11715	PMID:26895622
11716	PMID:26896894
11717	PMID:26897087
11718	PMID:26897088
11719	PMID:26897403
11720	PMID:26898831
11721	PMID:26899944
11722	PMID:26900852
11723	PMID:26901211
11724	PMID:26901724
11725	PMID:26902161
11726	PMID:26905612
11727	PMID:26905877
11728	PMID:26906244
11729	PMID:26908126
11730	PMID:26908244
11731	PMID:26909248
11732	PMID:26910307
11733	PMID:26911650
11734	PMID:26911702
11735	PMID:26912073
11736	PMID:26914364
11737	PMID:26916392
11738	PMID:26917245
11739	PMID:26918604
11740	PMID:26919805
11741	PMID:26921547
11742	PMID:26921664
11743	PMID:26921930
11744	PMID:26922400
11745	PMID:26922907
11746	PMID:26923231
11747	PMID:26923678
11748	PMID:26924429
11749	PMID:26924700
11750	PMID:26924983
11751	PMID:26927151
11752	PMID:26928317
11753	PMID:26930063
11754	PMID:26930160
11755	PMID:26930576
11756	PMID:26931663
11757	PMID:26931821
11758	PMID:26934298
11759	PMID:26936479
11760	PMID:26937618
11761	PMID:26938152
11762	PMID:26938545
11763	PMID:26938708
11764	PMID:26939684
11765	PMID:26939826
11766	PMID:26942597
11767	PMID:26943602
11768	PMID:26943614
11769	PMID:26943786
11770	PMID:26944108
11771	PMID:26945409
11772	PMID:26945613
11773	PMID:26945718
11774	PMID:26945726
11775	PMID:26945833
11776	PMID:26945932
11777	PMID:26946408
11778	PMID:26947464
11779	PMID:26948521
11780	PMID:26950200
11781	PMID:26950618
11782	PMID:26952097
11783	PMID:26953121
11784	PMID:26955064
11785	PMID:26956420
11786	PMID:26956939
11787	PMID:26957022
11788	PMID:26960088
11789	PMID:26960901
11790	PMID:26961604
11791	PMID:26961932
11792	PMID:26963238
11793	PMID:26963243
11794	PMID:26965840
11795	PMID:26966872
11796	PMID:26969074
11797	PMID:26969284
11798	PMID:26969370
11799	PMID:26970056
11800	PMID:26970683
11801	PMID:26970873
11802	PMID:26970874
11803	PMID:26971167
11804	PMID:26971170
11805	PMID:26971174
11806	PMID:26971210
11807	PMID:26971216
11808	PMID:26971230
11809	PMID:26972864
11810	PMID:26973191
11811	PMID:26973527
11812	PMID:26974705
11813	PMID:26975043
11814	PMID:26975478
11815	PMID:26975888
11816	PMID:26977256
11817	PMID:26978125
11818	PMID:26978704
11819	PMID:26979344
11820	PMID:26979758
11821	PMID:26980113
11822	PMID:26980114
11823	PMID:26984110
11824	PMID:26984284
11825	PMID:26987288
11826	PMID:26988244
11827	PMID:26988364
11828	PMID:26988366
11829	PMID:26988616
11830	PMID:26989557
11831	PMID:26991849
11832	PMID:26992536
11833	PMID:26994367
11834	PMID:26994432
11835	PMID:26994582
11836	PMID:26996129
11837	PMID:26996967
11838	PMID:27001713
11839	PMID:27002526
11840	PMID:27002602
11841	PMID:27003299
11842	PMID:27003841
11843	PMID:27003928
11844	PMID:27004433
11845	PMID:27006271
11846	PMID:27010328
11847	PMID:27011951
11848	PMID:27012980
11849	PMID:27013381
11850	PMID:27014939
11851	PMID:27014950
11852	PMID:27016433
11853	PMID:27016465
11854	PMID:27016628
11855	PMID:27017381
11856	PMID:27017845
11857	PMID:27019041
11858	PMID:27019549
11859	PMID:27019728
11860	PMID:27019862
11861	PMID:27020401
11862	PMID:27022676
11863	PMID:27022970
11864	PMID:27023531
11865	PMID:27023579
11866	PMID:27023588
11867	PMID:27023600
11868	PMID:27025157
11869	PMID:27025723
11870	PMID:27027456
11871	PMID:27027562
11872	PMID:27029458
11873	PMID:27029550
11874	PMID:27031312
11875	PMID:27031570
11876	PMID:27032637
11877	PMID:27033032
11878	PMID:27035033
11879	PMID:27035145
11880	PMID:27035644
11881	PMID:27036411
11882	PMID:27036933
11883	PMID:27037776
11884	PMID:27038209
11885	PMID:27038213
11886	PMID:27038254
11887	PMID:27038671
11888	PMID:27038865
11889	PMID:27039105
11890	PMID:27040317
11891	PMID:27040646
11892	PMID:27043593
11893	PMID:27044004
11894	PMID:27046698
11895	PMID:27047331
11896	PMID:27047545
11897	PMID:27049351
11898	PMID:27049553
11899	PMID:27049580
11900	PMID:27049791
11901	PMID:27051347
11902	PMID:27055099
11903	PMID:27055888
11904	PMID:27057163
11905	PMID:27057785
11906	PMID:27060239
11907	PMID:27060240
11908	PMID:27061873
11909	PMID:27062901
11910	PMID:27063183
11911	PMID:27067915
11912	PMID:27068391
11913	PMID:27069618
11914	PMID:27071666
11915	PMID:27071747
11916	PMID:27071811
11917	PMID:27071941
11918	PMID:27073165
11919	PMID:27073166
11920	PMID:27074097
11921	PMID:27074246
11922	PMID:27080547
11923	PMID:27081123
11924	PMID:27082981
11925	PMID:27084994
11926	PMID:27085008
11927	PMID:27085065
11928	PMID:27085472
11929	PMID:27086077
11930	PMID:27086915
11931	PMID:27086933
11932	PMID:27087316
11933	PMID:27088260
11934	PMID:27088613
11935	PMID:27088622
11936	PMID:27088868
11937	PMID:27089241
11938	PMID:27089353
11939	PMID:27089445
11940	PMID:27090108
11941	PMID:27090581
11942	PMID:27090710
11943	PMID:27091077
11944	PMID:27092574
11945	PMID:27094055
11946	PMID:27094271
11947	PMID:27094788
11948	PMID:27095129
11949	PMID:27096490
11950	PMID:27096629
11951	PMID:27097850
11952	PMID:27099998
11953	PMID:27100621
11954	PMID:27101439
11955	PMID:27102938
11956	PMID:27103539
11957	PMID:27104547
11958	PMID:27104808
11959	PMID:27105205
11960	PMID:27105407
11961	PMID:27106519
11962	PMID:27107150
11963	PMID:27107223
11964	PMID:27107387
11965	PMID:27107988
11966	PMID:27108204
11967	PMID:27108238
11968	PMID:27108591
11969	PMID:27111276
11970	PMID:27116420
11971	PMID:27116425
11972	PMID:27118707
11973	PMID:27120489
11974	PMID:27122241
11975	PMID:27125968
11976	PMID:27128505
11977	PMID:27129114
11978	PMID:27129868
11979	PMID:27130971
11980	PMID:27131391
11981	PMID:27131816
11982	PMID:27133438
11983	PMID:27135907
11984	PMID:27137108
11985	PMID:27137982
11986	PMID:27139122
11987	PMID:27143250
11988	PMID:27143286
11989	PMID:27143402
11990	PMID:27144327
11991	PMID:27144894
11992	PMID:27145008
11993	PMID:27145024
11994	PMID:27147957
11995	PMID:27149376
11996	PMID:27150205
11997	PMID:27150289
11998	PMID:27150732
11999	PMID:27152447
12000	PMID:27152464
12001	PMID:27152602
12002	PMID:27152939
12003	PMID:27153234
12004	PMID:27153368
12005	PMID:27153798
12006	PMID:27155137
12007	PMID:27155408
12008	PMID:27155427
12009	PMID:27155823
12010	PMID:27155869
12011	PMID:27155993
12012	PMID:27156209
12013	PMID:27156397
12014	PMID:27158261
12015	PMID:27162129
12016	PMID:27163522
12017	PMID:27164441
12018	PMID:27164926
12019	PMID:27165620
12020	PMID:27166213
12021	PMID:27168391
12022	PMID:27168513
12023	PMID:27171397
12024	PMID:27172127
12025	PMID:27173956
12026	PMID:27174447
12027	PMID:27174780
12028	PMID:27174826
12029	PMID:27175970
12030	PMID:27176707
12031	PMID:27177253
12032	PMID:27177772
12033	PMID:27179329
12034	PMID:27179812
12035	PMID:27180093
12036	PMID:27181751
12037	PMID:27181934
12038	PMID:27182052
12039	PMID:27186642
12040	PMID:27187434
12041	PMID:27187441
12042	PMID:27187632
12043	PMID:27187765
12044	PMID:27187982
12045	PMID:27189055
12046	PMID:27189314
12047	PMID:27193155
12048	PMID:27195076
12049	PMID:27195510
12050	PMID:27198075
12051	PMID:27203080
12052	PMID:27207520
12053	PMID:27207537
12054	PMID:27208076
12055	PMID:27208089
12056	PMID:27208644
12057	PMID:27208728
12058	PMID:27208783
12059	PMID:27210017
12060	PMID:27211312
12061	PMID:27213197
12062	PMID:27213244
12063	PMID:27213416
12064	PMID:27213565
12065	PMID:27213674
12066	PMID:27213675
12067	PMID:27215290
12068	PMID:27215639
12069	PMID:27216467
12070	PMID:27216535
12071	PMID:27216966
12072	PMID:27217162
12073	PMID:27218272
12074	PMID:27219490
12075	PMID:27220267
12076	PMID:27221463
12077	PMID:27223697
12078	PMID:27225007
12079	PMID:27228034
12080	PMID:27228472
12081	PMID:27228485
12082	PMID:27230552
12083	PMID:27230799
12084	PMID:27231701
12085	PMID:27231882
12086	PMID:27233125
12087	PMID:27233210
12088	PMID:27234500
12089	PMID:27235598
12090	PMID:27235599
12091	PMID:27235644
12092	PMID:27235926
12093	PMID:27236316
12094	PMID:27236572
12095	PMID:27240701
12096	PMID:27240715
12097	PMID:27241054
12098	PMID:27241264
12099	PMID:27241388
12100	PMID:27241399
12101	PMID:27242205
12102	PMID:27244877
12103	PMID:27255385
12104	PMID:27255653
12105	PMID:27255803
12106	PMID:27255950
12107	PMID:27256142
12108	PMID:27257826
12109	PMID:27258897
12110	PMID:27260121
12111	PMID:27262103
12112	PMID:27262120
12113	PMID:27265299
12114	PMID:27266903
12115	PMID:27267386
12116	PMID:27267742
12117	PMID:27267847
12118	PMID:27267992
12119	PMID:27271123
12120	PMID:27273787
12121	PMID:27276029
12122	PMID:27277945
12123	PMID:27279583
12124	PMID:27281291
12125	PMID:27281688
12126	PMID:27283534
12127	PMID:27285164
12128	PMID:27285165
12129	PMID:27285825
12130	PMID:27286044
12131	PMID:27286470
12132	PMID:27288644
12133	PMID:27289506
12134	PMID:27289584
12135	PMID:27293679
12136	PMID:27296223
12137	PMID:27296671
12138	PMID:27297227
12139	PMID:27299659
12140	PMID:27302316
12141	PMID:27305841
12142	PMID:27311476
12143	PMID:27311652
12144	PMID:27312088
12145	PMID:27312331
12146	PMID:27312420
12147	PMID:27312524
12148	PMID:27312807
12149	PMID:27314163
12150	PMID:27316650
12151	PMID:27317939
12152	PMID:27318278
12153	PMID:27319005
12154	PMID:27320326
12155	PMID:27322340
12156	PMID:27324179
12157	PMID:27325067
12158	PMID:27325545
12159	PMID:27326452
12160	PMID:27327020
12161	PMID:27327272
12162	PMID:27328830
12163	PMID:27328886
12164	PMID:27329477
12165	PMID:27331295
12166	PMID:27331296
12167	PMID:27331297
12168	PMID:27331653
12169	PMID:27334623
12170	PMID:27335607
12171	PMID:27337697
12172	PMID:27338438
12173	PMID:27341158
12174	PMID:27342273
12175	PMID:27342793
12176	PMID:27343407
12177	PMID:27344267
12178	PMID:27344983
12179	PMID:27347635
12180	PMID:27349723
12181	PMID:27350054
12182	PMID:27350176
12183	PMID:27352425
12184	PMID:27353134
12185	PMID:27355193
12186	PMID:27358038
12187	PMID:27362491
12188	PMID:27363826
12189	PMID:27364484
12190	PMID:27366082
12191	PMID:27367298
12192	PMID:27368154
12193	PMID:27370412
12194	PMID:27372101
12195	PMID:27372132
12196	PMID:27373348
12197	PMID:27373758
12198	PMID:27374623
12199	PMID:27376961
12200	PMID:27377541
12201	PMID:27378155
12202	PMID:27379662
12203	PMID:27380226
12204	PMID:27380392
12205	PMID:27382804
12206	PMID:27383240
12207	PMID:27384531
12208	PMID:27384909
12209	PMID:27384973
12210	PMID:27386974
12211	PMID:27388646
12212	PMID:27388661
12213	PMID:27388662
12214	PMID:27388932
12215	PMID:27389644
12216	PMID:27390921
12217	PMID:27391253
12218	PMID:27393211
12219	PMID:27393907
12220	PMID:27394955
12221	PMID:27395336
12222	PMID:27395752
12223	PMID:27396910
12224	PMID:27397028
12225	PMID:27397556
12226	PMID:27399163
12227	PMID:27400263
12228	PMID:27400334
12229	PMID:27400858
12230	PMID:27401018
12231	PMID:27401186
12232	PMID:27401264
12233	PMID:27403626
12234	PMID:27404005
12235	PMID:27405655
12236	PMID:27405656
12237	PMID:27406382
12238	PMID:27409825
12239	PMID:27410513
12240	PMID:27411033
12241	PMID:27411809
12242	PMID:27412149
12243	PMID:27413106
12244	PMID:27413107
12245	PMID:27415467
12246	PMID:27415772
12247	PMID:27416487
12248	PMID:27417426
12249	PMID:27417427
12250	PMID:27417731
12251	PMID:27420076
12252	PMID:27420082
12253	PMID:27420117
12254	PMID:27421579
12255	PMID:27421580
12256	PMID:27421581
12257	PMID:27422386
12258	PMID:27422581
12259	PMID:27423118
12260	PMID:27423503
12261	PMID:27423704
12262	PMID:27423904
12263	PMID:27424048
12264	PMID:27424203
12265	PMID:27424259
12266	PMID:27426037
12267	PMID:27427409
12268	PMID:27427640
12269	PMID:27430607
12270	PMID:27430869
12271	PMID:27431321
12272	PMID:27431591
12273	PMID:27431602
12274	PMID:27431692
12275	PMID:27434076
12276	PMID:27434368
12277	PMID:27434705
12278	PMID:27434814
12279	PMID:27439361
12280	PMID:27442109
12281	PMID:27443218
12282	PMID:27443732
12283	PMID:27445682
12284	PMID:27448318
12285	PMID:27448327
12286	PMID:27448730
12287	PMID:27449334
12288	PMID:27449825
12289	PMID:27450239
12290	PMID:27451182
12291	PMID:27451808
12292	PMID:27452193
12293	PMID:27452279
12294	PMID:27452431
12295	PMID:27453357
12296	PMID:27453776
12297	PMID:27454205
12298	PMID:27455052
12299	PMID:27457476
12300	PMID:27459160
12301	PMID:27459681
12302	PMID:27459757
12303	PMID:27460658
12304	PMID:27461782
12305	PMID:27461960
12306	PMID:27463640
12307	PMID:27463846
12308	PMID:27464030
12309	PMID:27464345
12310	PMID:27465804
12311	PMID:27466210
12312	PMID:27469042
12313	PMID:27469444
12314	PMID:27470247
12315	PMID:27472783
12316	PMID:27472966
12317	PMID:27473015
12318	PMID:27473347
12319	PMID:27473659
12320	PMID:27473827
12321	PMID:27474221
12322	PMID:27474316
12323	PMID:27474396
12324	PMID:27474862
12325	PMID:27475025
12326	PMID:27475653
12327	PMID:27476434
12328	PMID:27477638
12329	PMID:27477639
12330	PMID:27477640
12331	PMID:27477860
12332	PMID:27478722
12333	PMID:27478869
12334	PMID:27480594
12335	PMID:27481073
12336	PMID:27482657
12337	PMID:27482660
12338	PMID:27483295
12339	PMID:27484136
12340	PMID:27485009
12341	PMID:27485626
12342	PMID:27486573
12343	PMID:27486708
12344	PMID:27487487
12345	PMID:27488789
12346	PMID:27490770
12347	PMID:27491879
12348	PMID:27494256
12349	PMID:27495953
12350	PMID:27496715
12351	PMID:27497080
12352	PMID:27497082
12353	PMID:27498136
12354	PMID:27501186
12355	PMID:27502899
12356	PMID:27503385
12357	PMID:27503545
12358	PMID:27504789
12359	PMID:27504873
12360	PMID:27506419
12361	PMID:27507766
12362	PMID:27508457
12363	PMID:27509021
12364	PMID:27509091
12365	PMID:27509301
12366	PMID:27509913
12367	PMID:27512120
12368	PMID:27512122
12369	PMID:27512153
12370	PMID:27513369
12371	PMID:27513553
12372	PMID:27513554
12373	PMID:27514991
12374	PMID:27515866
12375	PMID:27517943
12376	PMID:27518618
12377	PMID:27519288
12378	PMID:27521499
12379	PMID:27521771
12380	PMID:27522146
12381	PMID:27523298
12382	PMID:27523983
12383	PMID:27526021
12384	PMID:27527194
12385	PMID:27528272
12386	PMID:27528273
12387	PMID:27530864
12388	PMID:27531468
12389	PMID:27532513
12390	PMID:27533865
12391	PMID:27535158
12392	PMID:27535957
12393	PMID:27539245
12394	PMID:27539358
12395	PMID:27539432
12396	PMID:27541269
12397	PMID:27541960
12398	PMID:27542615
12399	PMID:27543788
12400	PMID:27543890
12401	PMID:27544454
12402	PMID:27544493
12403	PMID:27545020
12404	PMID:27545021
12405	PMID:27546232
12406	PMID:27546318
12407	PMID:27552474
12408	PMID:27553264
12409	PMID:27554787
12410	PMID:27554979
12411	PMID:27556396
12412	PMID:27557841
12413	PMID:27559705
12414	PMID:27560547
12415	PMID:27560799
12416	PMID:27560981
12417	PMID:27561114
12418	PMID:27561732
12419	PMID:27562809
12420	PMID:27565259
12421	PMID:27565376
12422	PMID:27565853
12423	PMID:27567155
12424	PMID:27567353
12425	PMID:27568324
12426	PMID:27568524
12427	PMID:27569056
12428	PMID:27570978
12429	PMID:27571134
12430	PMID:27571716
12431	PMID:27573212
12432	PMID:27573348
12433	PMID:27576526
12434	PMID:27580876
12435	PMID:27580976
12436	PMID:27581111
12437	PMID:27581495
12438	PMID:27583469
12439	PMID:27583571
12440	PMID:27583790
12441	PMID:27585778
12442	PMID:27586167
12443	PMID:27586364
12444	PMID:27588555
12445	PMID:27589781
12446	PMID:27589886
12447	PMID:27589887
12448	PMID:27591071
12449	PMID:27591376
12450	PMID:27591929
12451	PMID:27592001
12452	PMID:27592323
12453	PMID:27592399
12454	PMID:27595438
12455	PMID:27596487
12456	PMID:27596818
12457	PMID:27598179
12458	PMID:27599007
12459	PMID:27608041
12460	PMID:27609189
12461	PMID:27609981
12462	PMID:27611220
12463	PMID:27611864
12464	PMID:27612472
12465	PMID:27613106
12466	PMID:27614199
12467	PMID:27614457
12468	PMID:27614975
12469	PMID:27615676
12470	PMID:27616055
12471	PMID:27617003
12472	PMID:27618129
12473	PMID:27619062
12474	PMID:27620107
12475	PMID:27620108
12476	PMID:27620112
12477	PMID:27620188
12478	PMID:27621089
12479	PMID:27622755
12480	PMID:27622962
12481	PMID:27623529
12482	PMID:27623856
12483	PMID:27624382
12484	PMID:27624744
12485	PMID:27624785
12486	PMID:27625632
12487	PMID:27626137
12488	PMID:27629233
12489	PMID:27631330
12490	PMID:27631506
12491	PMID:27633901
12492	PMID:27633978
12493	PMID:27633980
12494	PMID:27634370
12495	PMID:27637176
12496	PMID:27637469
12497	PMID:27638092
12498	PMID:27638455
12499	PMID:27639664
12500	PMID:27640133
12501	PMID:27642556
12502	PMID:27642585
12503	PMID:27642823
12504	PMID:27642851
12505	PMID:27643660
12506	PMID:27643975
12507	PMID:27643985
12508	PMID:27645747
12509	PMID:27647594
12510	PMID:27648964
12511	PMID:27653964
12512	PMID:27655388
12513	PMID:27655588
12514	PMID:27656770
12515	PMID:27658648
12516	PMID:27660065
12517	PMID:27660460
12518	PMID:27662857
12519	PMID:27663243
12520	PMID:27663877
12521	PMID:27664422
12522	PMID:27668954
12523	PMID:27669632
12524	PMID:27670860
12525	PMID:27670861
12526	PMID:27678064
12527	PMID:27678478
12528	PMID:27684328
12529	PMID:27684438
12530	PMID:27684650
12531	PMID:27688174
12532	PMID:27689913
12533	PMID:27690074
12534	PMID:27692342
12535	PMID:27692877
12536	PMID:27692925
12537	PMID:27693202
12538	PMID:27693315
12539	PMID:27693803
12540	PMID:27696093
12541	PMID:27696670
12542	PMID:27697394
12543	PMID:27699660
12544	PMID:27701432
12545	PMID:27705071
12546	PMID:27705827
12547	PMID:27705833
12548	PMID:27706898
12549	PMID:27708726
12550	PMID:27713093
12551	PMID:27713107
12552	PMID:27714423
12553	PMID:27717745
12554	PMID:27718090
12555	PMID:27718464
12556	PMID:27719627
12557	PMID:27719669
12558	PMID:27719672
12559	PMID:27720112
12560	PMID:27720896
12561	PMID:27721125
12562	PMID:27722057
12563	PMID:27723080
12564	PMID:27723111
12565	PMID:27723316
12566	PMID:27723463
12567	PMID:27723571
12568	PMID:27725420
12569	PMID:27725423
12570	PMID:27725436
12571	PMID:27726525
12572	PMID:27728887
12573	PMID:27729050
12574	PMID:27730359
12575	PMID:27732086
12576	PMID:27736670
12577	PMID:27736926
12578	PMID:27737548
12579	PMID:27739139
12580	PMID:27741448
12581	PMID:27742209
12582	PMID:27742259
12583	PMID:27743329
12584	PMID:27743729
12585	PMID:27743990
12586	PMID:27744284
12587	PMID:27745655
12588	PMID:27745673
12589	PMID:27745742
12590	PMID:27745929
12591	PMID:27748382
12592	PMID:27749767
12593	PMID:27750095
12594	PMID:27750096
12595	PMID:27750118
12596	PMID:27751756
12597	PMID:27752412
12598	PMID:27752423
12599	PMID:27752951
12600	PMID:27760301
12601	PMID:27760374
12602	PMID:27762633
12603	PMID:27765540
12604	PMID:27765541
12605	PMID:27766610
12606	PMID:27766855
12607	PMID:27768585
12608	PMID:27768855
12609	PMID:27769387
12610	PMID:27769633
12611	PMID:27771500
12612	PMID:27771507
12613	PMID:27771541
12614	PMID:27771625
12615	PMID:27771877
12616	PMID:27771963
12617	PMID:27774905
12618	PMID:27775306
12619	PMID:27776203
12620	PMID:27776230
12621	PMID:27776864
12622	PMID:27779828
12623	PMID:27779923
12624	PMID:27780123
12625	PMID:27782064
12626	PMID:27784232
12627	PMID:27787652
12628	PMID:27787904
12629	PMID:27788374
12630	PMID:27789757
12631	PMID:27791330
12632	PMID:27792907
12633	PMID:27794236
12634	PMID:27794274
12635	PMID:27794445
12636	PMID:27794483
12637	PMID:27800447
12638	PMID:27800626
12639	PMID:27801986
12640	PMID:27803384
12641	PMID:27803838
12642	PMID:27809950
12643	PMID:27810111
12644	PMID:27810487
12645	PMID:27810545
12646	PMID:27810580
12647	PMID:27810749
12648	PMID:27814246
12649	PMID:27815158
12650	PMID:27816713
12651	PMID:27817891
12652	PMID:27822670
12653	PMID:27824939
12654	PMID:27825933
12655	PMID:27826822
12656	PMID:27829162
12657	PMID:27830418
12658	PMID:27832947
12659	PMID:27832966
12660	PMID:27834078
12661	PMID:27835057
12662	PMID:27835810
12663	PMID:27836535
12664	PMID:27837466
12665	PMID:27837654
12666	PMID:27838031
12667	PMID:27838032
12668	PMID:27838061
12669	PMID:27838513
12670	PMID:27839878
12671	PMID:27839885
12672	PMID:27840064
12673	PMID:27841950
12674	PMID:27842549
12675	PMID:27843016
12676	PMID:27845755
12677	PMID:27848110
12678	PMID:27848434
12679	PMID:27849367
12680	PMID:27852690
12681	PMID:27853434
12682	PMID:27853917
12683	PMID:27855314
12684	PMID:27855330
12685	PMID:27856007
12686	PMID:27856274
12687	PMID:27856373
12688	PMID:27857130
12689	PMID:27858277
12690	PMID:27862884
12691	PMID:27862919
12692	PMID:27863804
12693	PMID:27863841
12694	PMID:27865524
12695	PMID:27866739
12696	PMID:27867807
12697	PMID:27870155
12698	PMID:27870424
12699	PMID:27871864
12700	PMID:27872877
12701	PMID:27875712
12702	PMID:27875720
12703	PMID:27876543
12704	PMID:27880809
12705	PMID:27882994
12706	PMID:27883231
12707	PMID:27883330
12708	PMID:27884139
12709	PMID:27884472
12710	PMID:27885615
12711	PMID:27886398
12712	PMID:27888119
12713	PMID:27888310
12714	PMID:27889509
12715	PMID:27890585
12716	PMID:27890716
12717	PMID:27890806
12718	PMID:27892862
12719	PMID:27895088
12720	PMID:27897085
12721	PMID:27898309
12722	PMID:27901017
12723	PMID:27902454
12724	PMID:27902959
12725	PMID:27905040
12726	PMID:27905993
12727	PMID:27907851
12728	PMID:27908416
12729	PMID:27912163
12730	PMID:27916306
12731	PMID:27916585
12732	PMID:27917511
12733	PMID:27917613
12734	PMID:27919640
12735	PMID:27920756
12736	PMID:27921452
12737	PMID:27923775
12738	PMID:27927805
12739	PMID:27927842
12740	PMID:27928578
12741	PMID:27929035
12742	PMID:27931388
12743	PMID:27931389
12744	PMID:27931393
12745	PMID:27932218
12746	PMID:27932652
12747	PMID:27933203
12748	PMID:27933809
12749	PMID:27939081
12750	PMID:27939393
12751	PMID:27940133
12752	PMID:27943041
12753	PMID:27956250
12754	PMID:27957780
12755	PMID:27960129
12756	PMID:27965313
12757	PMID:27968721
12758	PMID:27973770
12759	PMID:27974223
12760	PMID:27976826
12761	PMID:27979590
12762	PMID:27980792
12763	PMID:27982532
12764	PMID:27983596
12765	PMID:27984170
12766	PMID:27984779
12767	PMID:27987401
12768	PMID:27987419
12769	PMID:27988188
12770	PMID:27989781
12771	PMID:27990781
12772	PMID:27992467
12773	PMID:27993041
12774	PMID:27993100
12775	PMID:27994170
12776	PMID:27996180
12777	PMID:27997270
12778	PMID:27998805
12779	PMID:27998958
12780	PMID:27999363
12781	PMID:28000121
12782	PMID:28002768
12783	PMID:28005399
12784	PMID:28006665
12785	PMID:28006678
12786	PMID:28007384
12787	PMID:28007637
12788	PMID:28008399
12789	PMID:28009526
12790	PMID:28011018
12791	PMID:28012672
12792	PMID:28012841
12793	PMID:28012845
12794	PMID:28013265
12795	PMID:28017361
12796	PMID:28017703
12797	PMID:28018591
12798	PMID:28024813
12799	PMID:28025108
12800	PMID:28025458
12801	PMID:28026967
12802	PMID:28027508
12803	PMID:28030789
12804	PMID:28031075
12805	PMID:28031325
12806	PMID:28032145
12807	PMID:28034494
12808	PMID:28034559
12809	PMID:28036005
12810	PMID:28036072
12811	PMID:28038348
12812	PMID:28039834
12813	PMID:28040262
12814	PMID:28040739
12815	PMID:28041589
12816	PMID:28041982
12817	PMID:28042023
12818	PMID:28042045
12819	PMID:28042216
12820	PMID:28042663
12821	PMID:28043072
12822	PMID:28043700
12823	PMID:28043741
12824	PMID:28045228
12825	PMID:28050014
12826	PMID:28051323
12827	PMID:28051929
12828	PMID:28052490
12829	PMID:28057923
12830	PMID:28061343
12831	PMID:28061508
12832	PMID:28063316
12833	PMID:28063342
12834	PMID:28064479
12835	PMID:28065941
12836	PMID:28066533
12837	PMID:28067316
12838	PMID:28067779
12839	PMID:28068486
12840	PMID:28073982
12841	PMID:28076277
12842	PMID:28077271
12843	PMID:28077306
12844	PMID:28078411
12845	PMID:28078498
12846	PMID:28079927
12847	PMID:28081510
12848	PMID:28082598
12849	PMID:28083739
12850	PMID:28083810
12851	PMID:28085917
12852	PMID:28085949
12853	PMID:28085963
12854	PMID:28089583
12855	PMID:28089772
12856	PMID:28092004
12857	PMID:28095285
12858	PMID:28096238
12859	PMID:28098419
12860	PMID:28101707
12861	PMID:28102023
12862	PMID:28102498
12863	PMID:28103489
12864	PMID:28104344
12865	PMID:28104404
12866	PMID:28107208
12867	PMID:28107717
12868	PMID:28108162
12869	PMID:28108667
12870	PMID:28108920
12871	PMID:28109053
12872	PMID:28109841
12873	PMID:28109972
12874	PMID:28110015
12875	PMID:28110017
12876	PMID:28110704
12877	PMID:28111093
12878	PMID:28111253
12879	PMID:28115137
12880	PMID:28115241
12881	PMID:28115641
12882	PMID:28115951
12883	PMID:28116606
12884	PMID:28118568
12885	PMID:28118999
12886	PMID:28119008
12887	PMID:28119128
12888	PMID:28119157
12889	PMID:28119167
12890	PMID:28119248
12891	PMID:28119665
12892	PMID:28123099
12893	PMID:28126660
12894	PMID:28127947
12895	PMID:28128023
12896	PMID:28129617
12897	PMID:28129936
12898	PMID:28131623
12899	PMID:28131741
12900	PMID:28137240
12901	PMID:28139326
12902	PMID:28142049
12903	PMID:28143888
12904	PMID:28146055
12905	PMID:28152472
12906	PMID:28152656
12907	PMID:28153235
12908	PMID:28153594
12909	PMID:28154885
12910	PMID:28157302
12911	PMID:28159334
12912	PMID:28159674
12913	PMID:28159858
12914	PMID:28160040
12915	PMID:28160177
12916	PMID:28161095
12917	PMID:28163903
12918	PMID:28166271
12919	PMID:28166838
12920	PMID:28167136
12921	PMID:28168557
12922	PMID:28168795
12923	PMID:28174114
12924	PMID:28178864
12925	PMID:28179152
12926	PMID:28180948
12927	PMID:28181297
12928	PMID:28181406
12929	PMID:28182974
12930	PMID:28183060
12931	PMID:28183310
12932	PMID:28184387
12933	PMID:28185731
12934	PMID:28187359
12935	PMID:28187390
12936	PMID:28189029
12937	PMID:28192965
12938	PMID:28196088
12939	PMID:28196854
12940	PMID:28199193
12941	PMID:28199414
12942	PMID:28201806
12943	PMID:28205155
12944	PMID:28205391
12945	PMID:28208107
12946	PMID:28208108
12947	PMID:28208233
12948	PMID:28209406
12949	PMID:28212843
12950	PMID:28213302
12951	PMID:28214940
12952	PMID:28215500
12953	PMID:28215542
12954	PMID:28216654
12955	PMID:28217008
12956	PMID:28219160
12957	PMID:28219162
12958	PMID:28228777
12959	PMID:28230093
12960	PMID:28230098
12961	PMID:28231067
12962	PMID:28231873
12963	PMID:28232102
12964	PMID:28233694
12965	PMID:28234024
12966	PMID:28235592
12967	PMID:28236009
12968	PMID:28236114
12969	PMID:28237669
12970	PMID:28238262
12971	PMID:28238488
12972	PMID:28239427
12973	PMID:28239613
12974	PMID:28240244
12975	PMID:28241485
12976	PMID:28242272
12977	PMID:28244015
12978	PMID:28246045
12979	PMID:28249227
12980	PMID:28251049
12981	PMID:28251797
12982	PMID:28254053
12983	PMID:28254054
12984	PMID:28254713
12985	PMID:28254723
12986	PMID:28255459
12987	PMID:28257827
12988	PMID:28257993
12989	PMID:28258707
12990	PMID:28259069
12991	PMID:28259093
12992	PMID:28260683
12993	PMID:28261155
12994	PMID:28262321
12995	PMID:28263535
12996	PMID:28263540
12997	PMID:28263720
12998	PMID:28263910
12999	PMID:28264771
13000	PMID:28265775
13001	PMID:28267651
13002	PMID:28273530
13003	PMID:28273538
13004	PMID:28274229
13005	PMID:28274610
13006	PMID:28279065
13007	PMID:28279175
13008	PMID:28280775
13009	PMID:28280777
13010	PMID:28281298
13011	PMID:28281566
13012	PMID:28281692
13013	PMID:28282617
13014	PMID:28282622
13015	PMID:28283302
13016	PMID:28284314
13017	PMID:28284584
13018	PMID:28284648
13019	PMID:28284726
13020	PMID:28285191
13021	PMID:28285354
13022	PMID:28285737
13023	PMID:28286098
13024	PMID:28286111
13025	PMID:28286118
13026	PMID:28286207
13027	PMID:28286539
13028	PMID:28288144
13029	PMID:28290089
13030	PMID:28290573
13031	PMID:28292620
13032	PMID:28292651
13033	PMID:28296338
13034	PMID:28298639
13035	PMID:28299817
13036	PMID:28300662
13037	PMID:28300666
13038	PMID:28301147
13039	PMID:28302580
13040	PMID:28303741
13041	PMID:28314431
13042	PMID:28316117
13043	PMID:28318786
13044	PMID:28318793
13045	PMID:28319018
13046	PMID:28319143
13047	PMID:28319747
13048	PMID:28320775
13049	PMID:28322549
13050	PMID:28323920
13051	PMID:28324061
13052	PMID:28324817
13053	PMID:28325592
13054	PMID:28325650
13055	PMID:28327540
13056	PMID:28329833
13057	PMID:28330272
13058	PMID:28331572
13059	PMID:28332723
13060	PMID:28335863
13061	PMID:28340460
13062	PMID:28340478
13063	PMID:28340733
13064	PMID:28341464
13065	PMID:28341988
13066	PMID:28342046
13067	PMID:28342347
13068	PMID:28342348
13069	PMID:28342856
13070	PMID:28346357
13071	PMID:28348002
13072	PMID:28349872
13073	PMID:28351651
13074	PMID:28352099
13075	PMID:28353667
13076	PMID:28355071
13077	PMID:28356401
13078	PMID:28356501
13079	PMID:28357784
13080	PMID:28357806
13081	PMID:28359186
13082	PMID:28359553
13083	PMID:28360001
13084	PMID:28361414
13085	PMID:28361461
13086	PMID:28361796
13087	PMID:28363854
13088	PMID:28365075
13089	PMID:28365492
13090	PMID:28367067
13091	PMID:28368545
13092	PMID:28368686
13093	PMID:28369636
13094	PMID:28370293
13095	PMID:28370680
13096	PMID:28371296
13097	PMID:28371364
13098	PMID:28371731
13099	PMID:28372851
13100	PMID:28373861
13101	PMID:28376340
13102	PMID:28377212
13103	PMID:28377327
13104	PMID:28378847
13105	PMID:28380526
13106	PMID:28380575
13107	PMID:28384430
13108	PMID:28384517
13109	PMID:28386654
13110	PMID:28387320
13111	PMID:28388912
13112	PMID:28389628
13113	PMID:28390971
13114	PMID:28392374
13115	PMID:28392401
13116	PMID:28393070
13117	PMID:28393521
13118	PMID:28395863
13119	PMID:28396216
13120	PMID:28399454
13121	PMID:28399499
13122	PMID:28400829
13123	PMID:28402180
13124	PMID:28404993
13125	PMID:28406523
13126	PMID:28406624
13127	PMID:28406917
13128	PMID:28407489
13129	PMID:28407500
13130	PMID:28407549
13131	PMID:28407587
13132	PMID:28409416
13133	PMID:28409689
13134	PMID:28410519
13135	PMID:28411449
13136	PMID:28411467
13137	PMID:28411468
13138	PMID:28411469
13139	PMID:28411819
13140	PMID:28411869
13141	PMID:28412309
13142	PMID:28413182
13143	PMID:28413450
13144	PMID:28414217
13145	PMID:28414904
13146	PMID:28415704
13147	PMID:28417697
13148	PMID:28420543
13149	PMID:28422034
13150	PMID:28426724
13151	PMID:28426875
13152	PMID:28428009
13153	PMID:28430429
13154	PMID:28430968
13155	PMID:28430972
13156	PMID:28431277
13157	PMID:28432637
13158	PMID:28433925
13159	PMID:28434584
13160	PMID:28436085
13161	PMID:28436414
13162	PMID:28437741
13163	PMID:28438071
13164	PMID:28439012
13165	PMID:28441746
13166	PMID:28444106
13167	PMID:28445042
13168	PMID:28446067
13169	PMID:28447138
13170	PMID:28450750
13171	PMID:28450905
13172	PMID:28451711
13173	PMID:28453266
13174	PMID:28453643
13175	PMID:28454037
13176	PMID:28454762
13177	PMID:28454766
13178	PMID:28461781
13179	PMID:28463702
13180	PMID:28463728
13181	PMID:28463735
13182	PMID:28464729
13183	PMID:28464759
13184	PMID:28467477
13185	PMID:28468659
13186	PMID:28472747
13187	PMID:28473760
13188	PMID:28474689
13189	PMID:28474816
13190	PMID:28476460
13191	PMID:28476634
13192	PMID:28477987
13193	PMID:28477989
13194	PMID:28478275
13195	PMID:28478321
13196	PMID:28478668
13197	PMID:28478814
13198	PMID:28479067
13199	PMID:28479404
13200	PMID:28480625
13201	PMID:28482050
13202	PMID:28482454
13203	PMID:28483365
13204	PMID:28486587
13205	PMID:28488362
13206	PMID:28488742
13207	PMID:28489956
13208	PMID:28490175
13209	PMID:28496034
13210	PMID:28497013
13211	PMID:28499613
13212	PMID:28500084
13213	PMID:28500425
13214	PMID:28501012
13215	PMID:28501025
13216	PMID:28501319
13217	PMID:28501355
13218	PMID:28501790
13219	PMID:28502228
13220	PMID:28502780
13221	PMID:28502861
13222	PMID:28503266
13223	PMID:28506834
13224	PMID:28511040
13225	PMID:28511580
13226	PMID:28516762
13227	PMID:28516806
13228	PMID:28521160
13229	PMID:28521190
13230	PMID:28521687
13231	PMID:28522409
13232	PMID:28524168
13233	PMID:28524171
13234	PMID:28525533
13235	PMID:28525834
13236	PMID:28526030
13237	PMID:28526231
13238	PMID:28527034
13239	PMID:28527915
13240	PMID:28528305
13241	PMID:28528315
13242	PMID:28528477
13243	PMID:28528485
13244	PMID:28529144
13245	PMID:28529550
13246	PMID:28531659
13247	PMID:28531959
13248	PMID:28532594
13249	PMID:28535311
13250	PMID:28535433
13251	PMID:28535483
13252	PMID:28535922
13253	PMID:28536195
13254	PMID:28537026
13255	PMID:28541098
13256	PMID:28545014
13257	PMID:28545729
13258	PMID:28549060
13259	PMID:28549143
13260	PMID:28549324
13261	PMID:28551540
13262	PMID:28552308
13263	PMID:28552350
13264	PMID:28552550
13265	PMID:28552675
13266	PMID:28552778
13267	PMID:28554186
13268	PMID:28555957
13269	PMID:28556291
13270	PMID:28557710
13271	PMID:28557712
13272	PMID:28557831
13273	PMID:28558994
13274	PMID:28559116
13275	PMID:28562021
13276	PMID:28564613
13277	PMID:28566129
13278	PMID:28567676
13279	PMID:28569237
13280	PMID:28569618
13281	PMID:28570386
13282	PMID:28570582
13283	PMID:28570900
13284	PMID:28571659
13285	PMID:28571686
13286	PMID:28571864
13287	PMID:28571937
13288	PMID:28572628
13289	PMID:28572922
13290	PMID:28575092
13291	PMID:28576446
13292	PMID:28576649
13293	PMID:28576679
13294	PMID:28578073
13295	PMID:28578144
13296	PMID:28578239
13297	PMID:28580302
13298	PMID:28581630
13299	PMID:28583664
13300	PMID:28585207
13301	PMID:28586653
13302	PMID:28588754
13303	PMID:28592390
13304	PMID:28593894
13305	PMID:28595972
13306	PMID:28595985
13307	PMID:28598554
13308	PMID:28599595
13309	PMID:28599657
13310	PMID:28599862
13311	PMID:28601516
13312	PMID:28601762
13313	PMID:28602118
13314	PMID:28602191
13315	PMID:28602421
13316	PMID:28602910
13317	PMID:28603502
13318	PMID:28605838
13319	PMID:28606381
13320	PMID:28608465
13321	PMID:28609104
13322	PMID:28611354
13323	PMID:28615648
13324	PMID:28616630
13325	PMID:28617201
13326	PMID:28618666
13327	PMID:28622415
13328	PMID:28622647
13329	PMID:28623480
13330	PMID:28623573
13331	PMID:28623787
13332	PMID:28623797
13333	PMID:28623829
13334	PMID:28624884
13335	PMID:28624907
13336	PMID:28628672
13337	PMID:28631124
13338	PMID:28631552
13339	PMID:28631836
13340	PMID:28632490
13341	PMID:28634053
13342	PMID:28634325
13343	PMID:28634424
13344	PMID:28634868
13345	PMID:28634910
13346	PMID:28636878
13347	PMID:28637041
13348	PMID:28637324
13349	PMID:28637461
13350	PMID:28637469
13351	PMID:28639014
13352	PMID:28639323
13353	PMID:28640485
13354	PMID:28641505
13355	PMID:28641706
13356	PMID:28644858
13357	PMID:28645054
13358	PMID:28645086
13359	PMID:28645579
13360	PMID:28645760
13361	PMID:28648994
13362	PMID:28649046
13363	PMID:28650732
13364	PMID:28651165
13365	PMID:28651189
13366	PMID:28651210
13367	PMID:28652135
13368	PMID:28653198
13369	PMID:28654877
13370	PMID:28656208
13371	PMID:28657116
13372	PMID:28657538
13373	PMID:28657891
13374	PMID:28658640
13375	PMID:28658740
13376	PMID:28658938
13377	PMID:28660383
13378	PMID:28660508
13379	PMID:28662399
13380	PMID:28662416
13381	PMID:28662518
13382	PMID:28664489
13383	PMID:28665274
13384	PMID:28665794
13385	PMID:28666357
13386	PMID:28666593
13387	PMID:28667773
13388	PMID:28668442
13389	PMID:28670522
13390	PMID:28671963
13391	PMID:28672150
13392	PMID:28673265
13393	PMID:28673401
13394	PMID:28673581
13395	PMID:28673846
13396	PMID:28674152
13397	PMID:28674520
13398	PMID:28674826
13399	PMID:28674915
13400	PMID:28675057
13401	PMID:28677244
13402	PMID:28677366
13403	PMID:28678591
13404	PMID:28682184
13405	PMID:28683424
13406	PMID:28683661
13407	PMID:28684549
13408	PMID:28686624
13409	PMID:28686893
13410	PMID:28686898
13411	PMID:28688361
13412	PMID:28689058
13413	PMID:28689150
13414	PMID:28693900
13415	PMID:28694246
13416	PMID:28697429
13417	PMID:28702205
13418	PMID:28703301
13419	PMID:28704378
13420	PMID:28705580
13421	PMID:28705631
13422	PMID:28707244
13423	PMID:28707438
13424	PMID:28707677
13425	PMID:28708416
13426	PMID:28709031
13427	PMID:28709042
13428	PMID:28710626
13429	PMID:28711004
13430	PMID:28711546
13431	PMID:28711770
13432	PMID:28711850
13433	PMID:28712647
13434	PMID:28713818
13435	PMID:28715785
13436	PMID:28715929
13437	PMID:28717100
13438	PMID:28719870
13439	PMID:28720389
13440	PMID:28723268
13441	PMID:28724251
13442	PMID:28724658
13443	PMID:28728123
13444	PMID:28728138
13445	PMID:28729173
13446	PMID:28730944
13447	PMID:28731686
13448	PMID:28732298
13449	PMID:28732889
13450	PMID:28733001
13451	PMID:28733818
13452	PMID:28733891
13453	PMID:28734604
13454	PMID:28734970
13455	PMID:28735033
13456	PMID:28735237
13457	PMID:28735545
13458	PMID:28735903
13459	PMID:28736173
13460	PMID:28736226
13461	PMID:28736254
13462	PMID:28736785
13463	PMID:28738530
13464	PMID:28738570
13465	PMID:28738637
13466	PMID:28739294
13467	PMID:28739533
13468	PMID:28740105
13469	PMID:28740182
13470	PMID:28741210
13471	PMID:28741247
13472	PMID:28743513
13473	PMID:28743560
13474	PMID:28744683
13475	PMID:28745404
13476	PMID:28747197
13477	PMID:28747539
13478	PMID:28750289
13479	PMID:28750633
13480	PMID:28750898
13481	PMID:28751210
13482	PMID:28751236
13483	PMID:28752072
13484	PMID:28754128
13485	PMID:28756365
13486	PMID:28756807
13487	PMID:28757214
13488	PMID:28758506
13489	PMID:28759207
13490	PMID:28760623
13491	PMID:28760767
13492	PMID:28761072
13493	PMID:28763032
13494	PMID:28763935
13495	PMID:28764130
13496	PMID:28764921
13497	PMID:28765096
13498	PMID:28769031
13499	PMID:28770280
13500	PMID:28771440
13501	PMID:28772150
13502	PMID:28772185
13503	PMID:28772355
13504	PMID:28774668
13505	PMID:28774687
13506	PMID:28774778
13507	PMID:28774890
13508	PMID:28775055
13509	PMID:28778538
13510	PMID:28780062
13511	PMID:28780348
13512	PMID:28781899
13513	PMID:28783064
13514	PMID:28783190
13515	PMID:28783794
13516	PMID:28783897
13517	PMID:28785583
13518	PMID:28785733
13519	PMID:28785883
13520	PMID:28787615
13521	PMID:28787685
13522	PMID:28787686
13523	PMID:28787707
13524	PMID:28787797
13525	PMID:28788448
13526	PMID:28790390
13527	PMID:28791421
13528	PMID:28791684
13529	PMID:28792685
13530	PMID:28794470
13531	PMID:28795111
13532	PMID:28795474
13533	PMID:28796417
13534	PMID:28796631
13535	PMID:28799665
13536	PMID:28800472
13537	PMID:28800524
13538	PMID:28800814
13539	PMID:28801100
13540	PMID:28801138
13541	PMID:28802108
13542	PMID:28802958
13543	PMID:28803881
13544	PMID:28805534
13545	PMID:28808208
13546	PMID:28811679
13547	PMID:28812018
13548	PMID:28814190
13549	PMID:28815728
13550	PMID:28815790
13551	PMID:28819136
13552	PMID:28820997
13553	PMID:28821466
13554	PMID:28822013
13555	PMID:28822238
13556	PMID:28822337
13557	PMID:28823096
13558	PMID:28824431
13559	PMID:28825547
13560	PMID:28826034
13561	PMID:28826787
13562	PMID:28826788
13563	PMID:28826789
13564	PMID:28827578
13565	PMID:28827686
13566	PMID:28830330
13567	PMID:28830670
13568	PMID:28830788
13569	PMID:28831755
13570	PMID:28833550
13571	PMID:28834696
13572	PMID:28835304
13573	PMID:28836296
13574	PMID:28837926
13575	PMID:28839182
13576	PMID:28841159
13577	PMID:28841494
13578	PMID:28842010
13579	PMID:28842438
13580	PMID:28842957
13581	PMID:28843100
13582	PMID:28843557
13583	PMID:28843646
13584	PMID:28843737
13585	PMID:28844799
13586	PMID:28844962
13587	PMID:28845027
13588	PMID:28846969
13589	PMID:28846990
13590	PMID:28847104
13591	PMID:28847621
13592	PMID:28849994
13593	PMID:28849998
13594	PMID:28850810
13595	PMID:28851146
13596	PMID:28851516
13597	PMID:28853094
13598	PMID:28853221
13599	PMID:28853514
13600	PMID:28854378
13601	PMID:28854383
13602	PMID:28855101
13603	PMID:28857258
13604	PMID:28858206
13605	PMID:28858482
13606	PMID:28858503
13607	PMID:28858831
13608	PMID:28859501
13609	PMID:28859886
13610	PMID:28859904
13611	PMID:28861253
13612	PMID:28862540
13613	PMID:28862600
13614	PMID:28865460
13615	PMID:28866389
13616	PMID:28869876
13617	PMID:28869916
13618	PMID:28870443
13619	PMID:28870492
13620	PMID:28871463
13621	PMID:28874401
13622	PMID:28874690
13623	PMID:28875446
13624	PMID:28878155
13625	PMID:28878198
13626	PMID:28879601
13627	PMID:28879602
13628	PMID:28879804
13629	PMID:28880814
13630	PMID:28881663
13631	PMID:28882797
13632	PMID:28885978
13633	PMID:28886551
13634	PMID:28886606
13635	PMID:28887194
13636	PMID:28887455
13637	PMID:28888817
13638	PMID:28889278
13639	PMID:28890130
13640	PMID:28891310
13641	PMID:28891634
13642	PMID:28891708
13643	PMID:28891963
13644	PMID:28892772
13645	PMID:28893586
13646	PMID:28893722
13647	PMID:28894178
13648	PMID:28894220
13649	PMID:28894896
13650	PMID:28895675
13651	PMID:28895797
13652	PMID:28895924
13653	PMID:28898953
13654	PMID:28898977
13655	PMID:28901326
13656	PMID:28901838
13657	PMID:28902174
13658	PMID:28903489
13659	PMID:28905182
13660	PMID:28906429
13661	PMID:28910977
13662	PMID:28911802
13663	PMID:28912100
13664	PMID:28914763
13665	PMID:28914781
13666	PMID:28915126
13667	PMID:28915396
13668	PMID:28915398
13669	PMID:28915473
13670	PMID:28915506
13671	PMID:28915543
13672	PMID:28915546
13673	PMID:28916285
13674	PMID:28917817
13675	PMID:28918287
13676	PMID:28918339
13677	PMID:28918853
13678	PMID:28919451
13679	PMID:28923176
13680	PMID:28923513
13681	PMID:28924161
13682	PMID:28925944
13683	PMID:28927238
13684	PMID:28928476
13685	PMID:28928807
13686	PMID:28929027
13687	PMID:28929288
13688	PMID:28929406
13689	PMID:28931542
13690	PMID:28934642
13691	PMID:28934718
13692	PMID:28934723
13693	PMID:28934726
13694	PMID:28935187
13695	PMID:28935448
13696	PMID:28935616
13697	PMID:28936425
13698	PMID:28936609
13699	PMID:28936635
13700	PMID:28936697
13701	PMID:28937689
13702	PMID:28937960
13703	PMID:28938419
13704	PMID:28938450
13705	PMID:28938452
13706	PMID:28938483
13707	PMID:28940656
13708	PMID:28941401
13709	PMID:28942447
13710	PMID:28942470
13711	PMID:28943455
13712	PMID:28944158
13713	PMID:28945498
13714	PMID:28945943
13715	PMID:28947077
13716	PMID:28948814
13717	PMID:28951039
13718	PMID:28954656
13719	PMID:28954676
13720	PMID:28954680
13721	PMID:28954681
13722	PMID:28954684
13723	PMID:28955742
13724	PMID:28956230
13725	PMID:28956239
13726	PMID:28956641
13727	PMID:28959590
13728	PMID:28959644
13729	PMID:28959657
13730	PMID:28961535
13731	PMID:28962244
13732	PMID:28962266
13733	PMID:28962342
13734	PMID:28962356
13735	PMID:28962402
13736	PMID:28962449
13737	PMID:28962484
13738	PMID:28963899
13739	PMID:28964501
13740	PMID:28964603
13741	PMID:28964733
13742	PMID:28964734
13743	PMID:28964967
13744	PMID:28965124
13745	PMID:28965971
13746	PMID:28967551
13747	PMID:28970022
13748	PMID:28971078
13749	PMID:28972901
13750	PMID:28972919
13751	PMID:28972920
13752	PMID:28973306
13753	PMID:28973377
13754	PMID:28973382
13755	PMID:28973422
13756	PMID:28973975
13757	PMID:28974407
13758	PMID:28974696
13759	PMID:28975368
13760	PMID:28975428
13761	PMID:28977589
13762	PMID:28977593
13763	PMID:28977612
13764	PMID:28977991
13765	PMID:28978458
13766	PMID:28980159
13767	PMID:28980160
13768	PMID:28980219
13769	PMID:28980919
13770	PMID:28982594
13771	PMID:28984376
13772	PMID:28984380
13773	PMID:28985654
13774	PMID:28986080
13775	PMID:28986082
13776	PMID:28986177
13777	PMID:28986771
13778	PMID:28987566
13779	PMID:28987728
13780	PMID:28987779
13781	PMID:28988043
13782	PMID:28988872
13783	PMID:28990514
13784	PMID:28992366
13785	PMID:28992484
13786	PMID:28992791
13787	PMID:28993267
13788	PMID:28993852
13789	PMID:29017090
13790	PMID:29017816
13791	PMID:29019419
13792	PMID:29019933
13793	PMID:29023994
13794	PMID:29024969
13795	PMID:29025054
13796	PMID:29027980
13797	PMID:29028124
13798	PMID:29028550
13799	PMID:29029336
13800	PMID:29031189
13801	PMID:29031477
13802	PMID:29031578
13803	PMID:29032082
13804	PMID:29033701
13805	PMID:29033895
13806	PMID:29034330
13807	PMID:29034408
13808	PMID:29034430
13809	PMID:29034469
13810	PMID:29036695
13811	PMID:29040392
13812	PMID:29040951
13813	PMID:29042182
13814	PMID:29042453
13815	PMID:29051429
13816	PMID:29051438
13817	PMID:29051454
13818	PMID:29051471
13819	PMID:29051982
13820	PMID:29054057
13821	PMID:29054649
13822	PMID:29054875
13823	PMID:29055205
13824	PMID:29055526
13825	PMID:29055862
13826	PMID:29055888
13827	PMID:29056380
13828	PMID:29063134
13829	PMID:29063715
13830	PMID:29064461
13831	PMID:29066210
13832	PMID:29067479
13833	PMID:29068792
13834	PMID:29069384
13835	PMID:29072741
13836	PMID:29073579
13837	PMID:29075503
13838	PMID:29077908
13839	PMID:29078070
13840	PMID:29078253
13841	PMID:29078782
13842	PMID:29079092
13843	PMID:29079204
13844	PMID:29079494
13845	PMID:29079563
13846	PMID:29080544
13847	PMID:29081042
13848	PMID:29082109
13849	PMID:29082760
13850	PMID:29083300
13851	PMID:29086472
13852	PMID:29087758
13853	PMID:29089130
13854	PMID:29091792
13855	PMID:29091903
13856	PMID:29092056
13857	PMID:29093337
13858	PMID:29093374
13859	PMID:29096252
13860	PMID:29096293
13861	PMID:29096312
13862	PMID:29096316
13863	PMID:29096317
13864	PMID:29097150
13865	PMID:29100688
13866	PMID:29100749
13867	PMID:29100959
13868	PMID:29101049
13869	PMID:29101780
13870	PMID:29102173
13871	PMID:29102184
13872	PMID:29102535
13873	PMID:29102757
13874	PMID:29103408
13875	PMID:29104009
13876	PMID:29106673
13877	PMID:29107228
13878	PMID:29107581
13879	PMID:29107582
13880	PMID:29107901
13881	PMID:29109909
13882	PMID:29112878
13883	PMID:29113915
13884	PMID:29115821
13885	PMID:29116933
13886	PMID:29118024
13887	PMID:29119010
13888	PMID:29119384
13889	PMID:29122702
13890	PMID:29124635
13891	PMID:29124779
13892	PMID:29124983
13893	PMID:29126055
13894	PMID:29126168
13895	PMID:29126303
13896	PMID:29126319
13897	PMID:29126511
13898	PMID:29126512
13899	PMID:29126513
13900	PMID:29126514
13901	PMID:29126515
13902	PMID:29128258
13903	PMID:29128804
13904	PMID:29132025
13905	PMID:29134978
13906	PMID:29135489
13907	PMID:29136846
13908	PMID:29137315
13909	PMID:29137705
13910	PMID:29137723
13911	PMID:29137783
13912	PMID:29139221
13913	PMID:29140073
13914	PMID:29140722
13915	PMID:29142003
13916	PMID:29143255
13917	PMID:29143548
13918	PMID:29144987
13919	PMID:29144988
13920	PMID:29145093
13921	PMID:29145094
13922	PMID:29145569
13923	PMID:29146212
13924	PMID:29146384
13925	PMID:29147953
13926	PMID:29147986
13927	PMID:29148069
13928	PMID:29148584
13929	PMID:29149324
13930	PMID:29149346
13931	PMID:29149713
13932	PMID:29150232
13933	PMID:29150304
13934	PMID:29150338
13935	PMID:29152903
13936	PMID:29153057
13937	PMID:29153082
13938	PMID:29153330
13939	PMID:29153971
13940	PMID:29154114
13941	PMID:29154136
13942	PMID:29154179
13943	PMID:29156341
13944	PMID:29156342
13945	PMID:29158199
13946	PMID:29159438
13947	PMID:29159481
13948	PMID:29159543
13949	PMID:29160842
13950	PMID:29161229
13951	PMID:29162470
13952	PMID:29165555
13953	PMID:29165629
13954	PMID:29165653
13955	PMID:29168469
13956	PMID:29168846
13957	PMID:29171327
13958	PMID:29172986
13959	PMID:29173038
13960	PMID:29173116
13961	PMID:29175129
13962	PMID:29175346
13963	PMID:29175438
13964	PMID:29175558
13965	PMID:29175711
13966	PMID:29176028
13967	PMID:29177237
13968	PMID:29177677
13969	PMID:29178002
13970	PMID:29179076
13971	PMID:29179257
13972	PMID:29180113
13973	PMID:29181881
13974	PMID:29182972
13975	PMID:29183799
13976	PMID:29186834
13977	PMID:29187361
13978	PMID:29190538
13979	PMID:29190551
13980	PMID:29190554
13981	PMID:29190921
13982	PMID:29191127
13983	PMID:29191310
13984	PMID:29191311
13985	PMID:29191315
13986	PMID:29191317
13987	PMID:29191790
13988	PMID:29194390
13989	PMID:29195205
13990	PMID:29197012
13991	PMID:29197250
13992	PMID:29197299
13993	PMID:29197580
13994	PMID:29197755
13995	PMID:29198963
13996	PMID:29199129
13997	PMID:29202370
13998	PMID:29202828
13999	PMID:29203388
14000	PMID:29203468
14001	PMID:29206499
14002	PMID:29207355
14003	PMID:29208362
14004	PMID:29211466
14005	PMID:29214797
14006	PMID:29214886
14007	PMID:29215352
14008	PMID:29215945
14009	PMID:29216352
14010	PMID:29216406
14011	PMID:29216490
14012	PMID:29217675
14013	PMID:29218402
14014	PMID:29220483
14015	PMID:29222425
14016	PMID:29222635
14017	PMID:29225205
14018	PMID:29227191
14019	PMID:29228121
14020	PMID:29228129
14021	PMID:29229539
14022	PMID:29230530
14023	PMID:29234897
14024	PMID:29235335
14025	PMID:29236378
14026	PMID:29236469
14027	PMID:29237763
14028	PMID:29241065
14029	PMID:29241080
14030	PMID:29241697
14031	PMID:29243159
14032	PMID:29243481
14033	PMID:29244756
14034	PMID:29246152
14035	PMID:29246432
14036	PMID:29248761
14037	PMID:29248762
14038	PMID:29248852
14039	PMID:29250034
14040	PMID:29250736
14041	PMID:29250801
14042	PMID:29251308
14043	PMID:29251917
14044	PMID:29253483
14045	PMID:29253770
14046	PMID:29254857
14047	PMID:29255381
14048	PMID:29256123
14049	PMID:29256132
14050	PMID:29258038
14051	PMID:29259487
14052	PMID:29259948
14053	PMID:29259978
14054	PMID:29260494
14055	PMID:29261303
14056	PMID:29261673
14057	PMID:29268119
14058	PMID:29271492
14059	PMID:29271936
14060	PMID:29272331
14061	PMID:29272836
14062	PMID:29273485
14063	PMID:29273980
14064	PMID:29274579
14065	PMID:29274948
14066	PMID:29275183
14067	PMID:29276960
14068	PMID:29276994
14069	PMID:29277034
14070	PMID:29277902
14071	PMID:29278848
14072	PMID:29280330
14073	PMID:29280353
14074	PMID:29281496
14075	PMID:29281792
14076	PMID:29281904
14077	PMID:29285703
14078	PMID:29286551
14079	PMID:29287180
14080	PMID:29287197
14081	PMID:29288091
14082	PMID:29289284
14083	PMID:29289696
14084	PMID:29289779
14085	PMID:29289863
14086	PMID:29289908
14087	PMID:29290395
14088	PMID:29291929
14089	PMID:29292062
14090	PMID:29294112
14091	PMID:29294279
14092	PMID:29294443
14093	PMID:29295509
14094	PMID:29295655
14095	PMID:29299127
14096	PMID:29300862
14097	PMID:29300916
14098	PMID:29301181
14099	PMID:29301538
14100	PMID:29304010
14101	PMID:29304407
14102	PMID:29305399
14103	PMID:29306823
14104	PMID:29307043
14105	PMID:29307701
14106	PMID:29308453
14107	PMID:29310425
14108	PMID:29311296
14109	PMID:29312650
14110	PMID:29313945
14111	PMID:29314190
14112	PMID:29316515
14113	PMID:29316516
14114	PMID:29317319
14115	PMID:29317738
14116	PMID:29319366
14117	PMID:29321978
14118	PMID:29322544
14119	PMID:29323181
14120	PMID:29324080
14121	PMID:29324824
14122	PMID:29325022
14123	PMID:29327191
14124	PMID:29328408
14125	PMID:29328885
14126	PMID:29328989
14127	PMID:29329082
14128	PMID:29329096
14129	PMID:29330967
14130	PMID:29331639
14131	PMID:29333157
14132	PMID:29337187
14133	PMID:29337540
14134	PMID:29338944
14135	PMID:29339303
14136	PMID:29344011
14137	PMID:29344525
14138	PMID:29347948
14139	PMID:29349513
14140	PMID:29349742
14141	PMID:29350428
14142	PMID:29350491
14143	PMID:29351906
14144	PMID:29353787
14145	PMID:29354353
14146	PMID:29355901
14147	PMID:29356860
14148	PMID:29358929
14149	PMID:29359236
14150	PMID:29360537
14151	PMID:29362228
14152	PMID:29364271
14153	PMID:29366512
14154	PMID:29366524
14155	PMID:29367177
14156	PMID:29367495
14157	PMID:29368148
14158	PMID:29369294
14159	PMID:29370098
14160	PMID:29373025
14161	PMID:29373146
14162	PMID:29373650
14163	PMID:29373882
14164	PMID:29374377
14165	PMID:29374431
14166	PMID:29376079
14167	PMID:29377818
14168	PMID:29383186
14169	PMID:29385630
14170	PMID:29389661
14171	PMID:29391015
14172	PMID:29391224
14173	PMID:29391432
14174	PMID:29392186
14175	PMID:29392883
14176	PMID:29395145
14177	PMID:29397698
14178	PMID:29403432
14179	PMID:29404314
14180	PMID:29404794
14181	PMID:29405765
14182	PMID:29405766
14183	PMID:29407762
14184	PMID:29407779
14185	PMID:29407803
14186	PMID:29407805
14187	PMID:29408762
14188	PMID:29409039
14189	PMID:29409581
14190	PMID:29410257
14191	PMID:29411206
14192	PMID:29413700
14193	PMID:29414356
14194	PMID:29415642
14195	PMID:29415925
14196	PMID:29419790
14197	PMID:29420593
14198	PMID:29421407
14199	PMID:29421408
14200	PMID:29421749
14201	PMID:29421751
14202	PMID:29423697
14203	PMID:29424354
14204	PMID:29425295
14205	PMID:29426018
14206	PMID:29426025
14207	PMID:29426029
14208	PMID:29427707
14209	PMID:29427952
14210	PMID:29428396
14211	PMID:29431133
14212	PMID:29432759
14213	PMID:29433019
14214	PMID:29433099
14215	PMID:29433907
14216	PMID:29435998
14217	PMID:29438414
14218	PMID:29438900
14219	PMID:29440646
14220	DOI:10.1021/acs.est.5b01526
14221	DOI:10.1021/es00065a015
14222	DOI:10.1021/es001134f
14223	DOI:10.1021/es200301j
14224	DOI:10.1021/es2008215
14225	DOI:10.1021/es300144m
14226	DOI:10.1021/es971024h
14227	DOI:10.1021/jf60215a002
14228	DOI:10.1038/2071399a0
14229	DOI:10.1038/Nature13767
14230	DOI:10.1098/rspb.1934.0006
14231	DOI:10.2174/1567269054867031
14232	DOI:10.3923/ijp.2009.51.57
14233	DOI:10.1002/(SICI)1096-9063(199707)50:3<249::AID-PS583>3.0.CO;2-H
14234	DOI:10.1002/1438-9312(200202)104:2<131::AID-EJLT131>3.0.CO;2-0
14235	DOI:10.1002/3527600418.bi9015e0012b
14236	DOI:10.1002/etc.5620130904
14237	DOI:10.1002/etc.5620140607
14238	DOI:10.1002/etc.5620141009
14239	DOI:10.1002/etc.5620150218
14240	DOI:10.1002/etc.5620150303
14241	DOI:10.1002/etc.5620170312
14242	DOI:10.1002/etc.5620180927
14243	DOI:10.1002/etc.5620190208
14244	DOI:10.1002/etc.5620190224
14245	DOI:10.1002/etc.5620191104
14246	DOI:10.1002/etc.5620191128
14247	DOI:10.1002/qsar.200390008
14248	DOI:10.1002/tera.1420260103
14249	DOI:10.1007/BF00004844
14250	DOI:10.1007/BF00211628
14251	DOI:10.1007/BF02367105
14252	DOI:10.1007/s0012800074
14253	DOI:10.1007/s10973-007-8803-3
14254	DOI:10.1016/0013-9351(74)90039-5
14255	DOI:10.1016/0045-6535(91)90040-K
14256	DOI:10.1016/0045-6535(92)90467-6
14257	DOI:10.1016/0048-3575(85)90118-X
14258	DOI:10.1016/0166-445X(91)90022-2
14259	DOI:10.1016/0166-445X(93)90064-8
14260	DOI:10.1016/0166-445X(95)00040-B
14261	DOI:10.1016/j.apgeochem.2007.04.010
14262	DOI:10.1016/j.jngse.2013.11.003
14263	DOI:10.1016/j.pestbp.2004.08.002
14264	DOI:10.1016/j.scitotenv.2010.07.037
14265	DOI:10.1016/S0742-8413(97)00102-3
14266	DOI:10.1017/S0025315400028824
14267	DOI:10.1080/00039896.1984.10545877
14268	DOI:10.1080/10807039.2012.749447
14269	DOI:10.1093/icb/37.4.399
14270	DOI:10.1111/j.1365-2761.1984.tb00918.x
14271	DOI:10.1139/f73-004
14272	DOI:10.1139/f82-169
14273	DOI:10.1139/f86-019
14274	DOI:10.1139/f96-201
14275	DOI:10.1163/1568567041570320
14276	DOI:10.1210/endo-60-1-38
14277	DOI:10.1248/jhs.46.282
14278	DOI:10.1248/jhs.47.495
14279	DOI:10.1248/jhs.49.205
14280	DOI:10.1248/jhs.49.298
14281	DOI:10.1248/jhs.49.91
14282	DOI:10.1248/jhs.49.99
14283	DOI:10.1248/jhs.51.48
14284	DOI:10.3109/10915818209018016
14285	DOI:10.3109/10915818909018060
14286	DOI:10.3109/15569529709048893
14287	DOI:10.3181/00379727-129-33367
14288	DOI:10.5194/acp-13-8955-2013
14289	DOI:10.5194/acp-15-5727-2015
14290	DOI:10.5897/BMBR11.017
14291	Yin et al., 2014
14292	J. W. Cook et al., 1934
14293	Najafi et al., 2010
14294	Ana Soto et al., 1992
14295	Narayana and Chinoy., 1994
14296	ISSN:1738-642X
14297	National Research Council (US) Committee on Pyrene and Selected Analogues., 1983

### Sheet: Table S2
Supplementary Table S2: Filtered list of research articles on EDCs based on study type and test organism. This list of 3300 research articles was obtained at the end of stage 2 of the workflow shown in Figure 1.
Serial Number	Research Article	Test Organism(s)
1	PMID:98321	Rat
2	PMID:111448	Rat
3	PMID:209990	Rat
4	PMID:467058	Rat
5	PMID:496515	Mice
6	PMID:516075	Rodent
7	PMID:556420	Human
8	PMID:570484	Rat
9	PMID:599594	Mice
10	PMID:608823	Human
11	PMID:611632	Mice
12	PMID:621320	Rat
13	PMID:626971	Mice
14	PMID:708932	Mice
15	PMID:735995	Mice
16	PMID:824186	Rodent
17	PMID:846001	Mice
18	PMID:918990	Rat
19	PMID:974891	Rat
20	PMID:1060122	Mice
21	PMID:1080335	Rat
22	PMID:1080337	Rat
23	PMID:1151749	Mice
24	PMID:1154415	Mice
25	PMID:1168291	Rat
26	PMID:1195249	Mice
27	PMID:1288759	Rat
28	PMID:1316972	Rat
29	PMID:1319319	Mice
30	PMID:1332906	Human
31	PMID:1340183	Mice
32	PMID:1452405	Mice
33	PMID:1455432	Mice
34	PMID:1458074	Human
35	PMID:1459372	Mice
36	PMID:1504803	Rat
37	PMID:1506076	Rat
38	PMID:1516784	Mice
39	PMID:1537323	Mice
40	PMID:1591480	Rat
41	PMID:1601208	Mice
42	PMID:1601226	Rat|mice
43	PMID:1633899	Human
44	PMID:1653159	Rat
45	PMID:1654001	Rat
46	PMID:1658985	Rat
47	PMID:1675421	Rat
48	PMID:1690464	Rat
49	PMID:1702562	Rat
50	PMID:1726817	Rat
51	PMID:1788325	Rat
52	PMID:1794655	Mice
53	PMID:1836392	Rat
54	PMID:1903567	Rat
55	PMID:1909817	Rat
56	PMID:1935846	Human
57	PMID:1949037	Rat
58	PMID:1977580	Rat
59	PMID:2005220	Human
60	PMID:2013872	Human
61	PMID:2017761	Rat
62	PMID:2043046	Rat
63	PMID:2055367	Mice
64	PMID:2060891	Rat
65	PMID:2092650	Rat
66	PMID:2106055	Rat
67	PMID:2108073	Rat
68	PMID:2113720	Rat
69	PMID:2123578	Rat
70	PMID:2135954	Rat
71	PMID:2136038	Rat
72	PMID:2175055	Rat
73	PMID:2175857	Rat
74	PMID:2237929	Mice
75	PMID:2242386	Mice
76	PMID:2258022	Rat
77	PMID:2298732	Human
78	PMID:2306708	Rat|mice
79	PMID:2318358	Mice|Rat
80	PMID:2325407	Human
81	PMID:2340506	Human
82	PMID:2340988	Mice
83	PMID:2344992	Rat
84	PMID:2363183	Rat
85	PMID:2389677	Rat
86	PMID:2393944	Human
87	PMID:2423406	Rat
88	PMID:2447477	Rat
89	PMID:2466803	Rat
90	PMID:2501910	Rat
91	PMID:2562479	Rat
92	PMID:2580553	Rat
93	PMID:2606405	Rat
94	PMID:2606408	Rat
95	PMID:2620793	Mice
96	PMID:2663966	Rat
97	PMID:2675279	Rat
98	PMID:2714092	Human
99	PMID:2714525	Rat
100	PMID:2764718	Rat
101	PMID:2767356	Rat
102	PMID:2807101	Rat
103	PMID:2815085	Rat
104	PMID:2824305	Rat
105	PMID:2833825	Mice
106	PMID:2847362	Rat
107	PMID:2847363	Rat
108	PMID:2879365	Rat
109	PMID:2885040	Rat
110	PMID:2916230	Rat
111	PMID:3022487	Human
112	PMID:3033849	Rat
113	PMID:3100285	Rat
114	PMID:3119194	Human
115	PMID:3122017	Mice
116	PMID:3135640	Rat
117	PMID:3146151	Human
118	PMID:3229585	Mice|Rat
119	PMID:3251163	Rat
120	PMID:3308631	Human
121	PMID:3345572	Mice
122	PMID:3352650	Mice
123	PMID:3371587	Rat
124	PMID:3371590	Mice|Rat
125	PMID:3449197	Rat
126	PMID:3458959	Mice|Rat
127	PMID:3508472	Rat
128	PMID:3511347	Rat
129	PMID:3564018	Rat
130	PMID:3569844	Rat
131	PMID:3593420	Rat
132	PMID:3607108	Rat
133	PMID:3662806	Rodent
134	PMID:3676057	Rat
135	PMID:3688539	Rat
136	PMID:3738935	Rat
137	PMID:3750336	Rat
138	PMID:3759512	Rat
139	PMID:3761383	Monkey|Rat
140	PMID:3764940	Rat
141	PMID:3803340	Rat
142	PMID:3827596	Rat
143	PMID:3881773	Rat
144	PMID:3884075	Rat
145	PMID:3913953	Rat
146	PMID:3931714	Rat
147	PMID:3933143	Rat
148	PMID:3938269	Rat
149	PMID:3959124	Rat
150	PMID:3965923	Rat
151	PMID:3975930	Mice
152	PMID:3996333	Rat
153	PMID:4032495	Rat
154	PMID:4035593	Rat
155	PMID:4039799	Rat
156	PMID:4065311	Rat
157	PMID:4066677	Mice
158	PMID:4082073	Mice
159	PMID:4169405	Rat
160	PMID:4177895	Rat
161	PMID:4213067	Rat
162	PMID:4346985	Rat
163	PMID:4372993	Rat
164	PMID:4651163	Rat
165	PMID:4833816	Rat
166	PMID:5005838	Rat
167	PMID:5022336	Rat
168	PMID:5483049	Rat
169	PMID:5813270	Mice
170	PMID:5826350	Mice
171	PMID:6120038	Rat
172	PMID:6122172	Rat
173	PMID:6196799	Rat
174	PMID:6223748	Mice
175	PMID:6230523	Mice
176	PMID:6262601	Rat
177	PMID:6273942	Rat
178	PMID:6285995	Mice
179	PMID:6302948	Mice|Rat
180	PMID:6352433	Rat
181	PMID:6433129	Rat
182	PMID:6451681	Mice|Rat
183	PMID:6458924	Rat
184	PMID:6464017	Guinea pig
185	PMID:6464025	Rat
186	PMID:6474486	Rat
187	PMID:6479500	Rat
188	PMID:6489289	Mice
189	PMID:6499822	Rodent
190	PMID:6510400	Rat
191	PMID:6542545	Rat
192	PMID:6584989	Rat
193	PMID:6612740	Rat
194	PMID:6636195	Rat
195	PMID:6661580	Rat
196	PMID:6683584	Rat
197	PMID:6684620	Rat
198	PMID:6701900	Rat
199	PMID:6723515	Rat
200	PMID:6723604	Rat
201	PMID:6732507	Rat
202	PMID:6777223	Human
203	PMID:6814492	Rat
204	PMID:6829046	Mice
205	PMID:6845349	Mice
206	PMID:6845374	Rat
207	PMID:6857676	Rat|rabbits
208	PMID:6868082	Rodent
209	PMID:7080063	Mice
210	PMID:7123565	Rat
211	PMID:7128453	Rat
212	PMID:7151764	Rat
213	PMID:7199688	Rat
214	PMID:7233432	Rat
215	PMID:7251397	Rat
216	PMID:7292493	Rat
217	PMID:7311139	Rat
218	PMID:7420485	Mice
219	PMID:7423533	Rat
220	PMID:7433862	Human|Rat
221	PMID:7444965	Rat
222	PMID:7497912	Rat
223	PMID:7508867	Human
224	PMID:7524197	Rat
225	PMID:7540336	Rat
226	PMID:7544377	Human
227	PMID:7550113	Rodent
228	PMID:7556011	Human
229	PMID:7560742	Rat
230	PMID:7579910	Dams
231	PMID:7582968	Mice
232	PMID:7618160	Human|mice
233	PMID:7623741	Rat
234	PMID:7645025	Rat
235	PMID:7650017	Human
236	PMID:7662587	Human
237	PMID:7663078	Rat
238	PMID:7672011	Rat
239	PMID:7673111	Human
240	PMID:7685553	Human
241	PMID:7746793	Rat
242	PMID:7747284	Human
243	PMID:7749267	Rat
244	PMID:7763292	Human
245	PMID:7767025	Rat
246	PMID:7783252	Rat
247	PMID:7800686	Rat
248	PMID:7801328	Guinea pig
249	PMID:7813982	Mice|Rat
250	PMID:7821706	Human
251	PMID:7878665	Mice
252	PMID:7900160	Rat
253	PMID:7920900	Mice
254	PMID:7923161	Rodent
255	PMID:7925178	Human
256	PMID:7935259	Rat
257	PMID:7974495	Rat
258	PMID:8013351	Human
259	PMID:8032123	Rat
260	PMID:8050642	Rat
261	PMID:8062636	Rat
262	PMID:8113418	Rat
263	PMID:8116835	Mice
264	PMID:8128495	Rat
265	PMID:8134923	Mice
266	PMID:8171446	Human
267	PMID:8182612	Rat
268	PMID:8183191	Rat
269	PMID:8199261	Rat
270	PMID:8207012	Human
271	PMID:8209386	Rat
272	PMID:8248944	Rat
273	PMID:8277979	Mice
274	PMID:8316950	Rat
275	PMID:8318751	Rat
276	PMID:8318755	Rat
277	PMID:8349949	Mice
278	PMID:8360940	Rat
279	PMID:8384148	Human
280	PMID:8392556	Rat
281	PMID:8404669	Rat
282	PMID:8413077	Rat
283	PMID:8427017	Mice
284	PMID:8434444	Rat
285	PMID:8449389	Mice
286	PMID:8480328	Rat
287	PMID:8480329	Rat
288	PMID:8516785	Rat
289	PMID:8521242	Rat
290	PMID:8545839	Rat
291	PMID:8593856	Human
292	PMID:8593881	Mice
293	PMID:8604482	Rat
294	PMID:8619245	Rat
295	PMID:8645631	Human
296	PMID:8661355	Rat
297	PMID:8705295	Rat
298	PMID:8725639	Rat
299	PMID:8806838	Rat
300	PMID:8806863	Rat
301	PMID:8812207	Rat
302	PMID:8812251	Rat
303	PMID:8821744	Rat
304	PMID:8825236	Rat
305	PMID:8829248	Rat
306	PMID:8845038	Rat
307	PMID:8847449	Human|rabbit
308	PMID:8858116	Yeast-Human
309	PMID:8876656	Rat
310	PMID:8880004	Mice
311	PMID:8901906	Mice
312	PMID:8919768	Human
313	PMID:8930550	Human
314	PMID:8933632	Rat
315	PMID:8935785	Rat
316	PMID:8954090	Yeast-Human
317	PMID:8954930	Yeast-Human
318	PMID:8989890	Rat
319	PMID:9007045	Human
320	PMID:9007049	Rat
321	PMID:9009508	Rat
322	PMID:9011026	Rat
323	PMID:9013566	Human
324	PMID:9020505	Mice
325	PMID:9037260	Rat
326	PMID:9060381	Rat
327	PMID:9061850	Rat
328	PMID:9100293	Rat
329	PMID:9103505	Rat
330	PMID:9114295	Mice
331	PMID:9126866	Rat
332	PMID:9126867	Human
333	PMID:9134682	Human
334	PMID:9138633	Rat
335	PMID:9144411	Yeast-Human
336	PMID:9146736	Rat
337	PMID:9168009	Human
338	PMID:9169855	Mice
339	PMID:9171990	Rat
340	PMID:9176554	Mice
341	PMID:9177011	Rat
342	PMID:9194421	Human
343	PMID:9207897	Rat
344	PMID:9221830	Human
345	PMID:9225020	Rat
346	PMID:9233383	Rat
347	PMID:9241039	Rat
348	PMID:9241670	Rat
349	PMID:9242589	Rat
350	PMID:9248629	Rodent
351	PMID:9276643	Human
352	PMID:9284533	Rat
353	PMID:9311576	Rat
354	PMID:9339486	Rat
355	PMID:9347895	Human
356	PMID:9370515	Human
357	PMID:9398496	Rat
358	PMID:9417843	Mice
359	PMID:9431574	Rat
360	PMID:9449244	Human
361	PMID:9449681	Human
362	PMID:9460176	Mice
363	PMID:9460178	Mice
364	PMID:9472934	Rodent
365	PMID:9492346	Rat
366	PMID:9494062	Rat
367	PMID:9549179	Rat
368	PMID:9566753	Rat
369	PMID:9571984	Rat
370	PMID:9588345	Mice
371	PMID:9620544	Rat
372	PMID:9628555	Mice
373	PMID:9629617	Rat
374	PMID:9679117	Rat
375	PMID:9704030	Human
376	PMID:9705896	Human
377	PMID:9710964	Rat
378	PMID:9726532	Rat
379	PMID:9731711	Human
380	PMID:9734720	Mice
381	PMID:9739113	Rat
382	PMID:9751507	Yeast-Human
383	PMID:9751521	Human
384	PMID:9757872	Rat
385	PMID:9765071	Rat
386	PMID:9790999	Human
387	PMID:9803311	Mice
388	PMID:9828346	Human
389	PMID:9831078	Human
390	PMID:9831487	Human
391	PMID:9831536	Human
392	PMID:9834972	Mice
393	PMID:9846162	Yeast-Human
394	PMID:9861326	Human
395	PMID:9869276	Rat
396	PMID:9875295	Rat
397	PMID:9878591	Rat
398	PMID:9878596	Rat
399	PMID:9879635	Rat
400	PMID:9892217	Rat
401	PMID:9934858	Human
402	PMID:10028704	Yeast-Human
403	PMID:10053169	Rodent
404	PMID:10064545	Human
405	PMID:10090705	Human
406	PMID:10091860	Rat
407	PMID:10097800	Rat
408	PMID:10188188	Mice
409	PMID:10188190	Rat
410	PMID:10188193	Rat
411	PMID:10188194	Rat
412	PMID:10210696	Rat
413	PMID:10220851	Rat
414	PMID:10220852	Rat
415	PMID:10330683	Rat
416	PMID:10366543	Rat
417	PMID:10373400	Mice
418	PMID:10377036	Rodent
419	PMID:10397250	Rat
420	PMID:10406482	Human
421	PMID:10433842	Human
422	PMID:10455051	Mice
423	PMID:10459862	Mice
424	PMID:10467719	Human
425	PMID:10478862	Rat
426	PMID:10492900	Deer mice
427	PMID:10496380	Rat
428	PMID:10499774	Rat
429	PMID:10502506	Rodent
430	PMID:10544151	Yeast-Human
431	PMID:10548101	Human
432	PMID:10550527	Human
433	PMID:10568697	Rat|mice
434	PMID:10580743	Rat
435	PMID:10581215	Human
436	PMID:10597890	Mice
437	PMID:10614638	Rat
438	PMID:10627660	Rat
439	PMID:10630580	Rat
440	PMID:10641015	Rat
441	PMID:10647918	Rat
442	PMID:10665994	Rat
443	PMID:10683841	Rat
444	PMID:10696778	Rat
445	PMID:10706398	Human
446	PMID:10707959	Rat
447	PMID:10720103	Human
448	PMID:10724352	Human
449	PMID:10737536	Rat
450	PMID:10737721	Rat
451	PMID:10739067	Rat
452	PMID:10746934	Rat
453	PMID:10746939	Human
454	PMID:10746941	Rat
455	PMID:10746942	Rat
456	PMID:10746943	Rat
457	PMID:10762434	Rat
458	PMID:10768856	Rodent
459	PMID:10770491	Human|mice
460	PMID:10771140	Rodent
461	PMID:10774817	Rat
462	PMID:10774831	Rat
463	PMID:10789375	Human
464	PMID:10803601	Human
465	PMID:10806373	Human
466	PMID:10825674	Rat
467	PMID:10828210	Mice
468	PMID:10828501	Mice
469	PMID:10833451	Rat
470	PMID:10839476	Rat
471	PMID:10856028	Rat
472	PMID:10860870	Rat
473	PMID:10869457	Human
474	PMID:10876997	Rat
475	PMID:10883730	Human
476	PMID:10900408	Human
477	PMID:10903615	Human
478	PMID:10906426	Rat
479	PMID:10908838	Rat
480	PMID:10910998	Rat
481	PMID:10919282	Human|Rat
482	PMID:10924338	Mice
483	PMID:10925074	Mice|guineapig
484	PMID:10942904	Rat
485	PMID:10964792	Human
486	PMID:10964798	Human
487	PMID:10965884	Rat
488	PMID:10966521	Rat
489	PMID:10974597	Rat
490	PMID:10997576	Rat
491	PMID:10999957	Human
492	PMID:11018750	Mice
493	PMID:11020651	Rat
494	PMID:11029267	Rat
495	PMID:11030710	Human
496	PMID:11032426	Rat
497	PMID:11036879	Mice
498	PMID:11053539	Mice
499	PMID:11053540	Rat
500	PMID:11054639	Mice
501	PMID:11059763	Human
502	PMID:11061995	Rat
503	PMID:11068930	Human
504	PMID:11097870	Human
505	PMID:11099646	Rat
506	PMID:11099647	Rat
507	PMID:11134553	Rat
508	PMID:11137316	Rat
509	PMID:11138736	Rat
510	PMID:11158716	Human
511	PMID:11174013	Rat
512	PMID:11193391	Human
513	PMID:11222873	Human|Rat
514	PMID:11229807	Rat
515	PMID:11248141	Rat
516	PMID:11252818	Human
517	PMID:11259270	Rat
518	PMID:11259556	Rat
519	PMID:11260786	Human
520	PMID:11266318	Murine
521	PMID:11266319	Rat
522	PMID:11266322	Yeast-Human
523	PMID:11268341	Mice
524	PMID:11275356	Human
525	PMID:11275424	Rat
526	PMID:11282290	Mice
527	PMID:11288928	Rat
528	PMID:11294987	Rat
529	PMID:11297613	Human
530	PMID:11298497	Human
531	PMID:11300660	Rat
532	PMID:11316778	Rat
533	PMID:11331657	Human
534	PMID:11333184	Human|Rat
535	PMID:11333185	Rat
536	PMID:11335189	Human
537	PMID:11353743	Rat
538	PMID:11369471	Human
539	PMID:11390175	Rat
540	PMID:11395928	Rat
541	PMID:11399801	Rat
542	PMID:11404828	Human
543	PMID:11435611	Mice
544	PMID:11452134	Human|Rat
545	PMID:11459431	Rat
546	PMID:11459643	Human
547	PMID:11474214	Rat
548	PMID:11478683	Mice
549	PMID:11482797	Rat
550	PMID:11485868	Human
551	PMID:11488560	Rat
552	PMID:11489595	Rat
553	PMID:11489596	Rat
554	PMID:11491553	Rat
555	PMID:11503077	Rat
556	PMID:11509742	Rat
557	PMID:11513082	Human
558	PMID:11522339	Human
559	PMID:11525907	Rat
560	PMID:11534990	Mice
561	PMID:11563414	Rat
562	PMID:11564618	Mice|Rat
563	PMID:11566573	Human
564	PMID:11566582	Rodent
565	PMID:11581012	Human
566	PMID:11583652	Human|Rat
567	PMID:11595506	Mice
568	PMID:11669471	Mice
569	PMID:11675267	Human|fish
570	PMID:11686542	Rat
571	PMID:11693576	Human
572	PMID:11696395	Mice
573	PMID:11696396	Human
574	PMID:11696397	Human
575	PMID:11696407	Rat
576	PMID:11714251	Rat
577	PMID:11731035	Rat
578	PMID:11731036	Rat
579	PMID:11731037	Rat
580	PMID:11738522	Rat|Porcine
581	PMID:11746258	Rat
582	PMID:11751013	Human
583	PMID:11751591	Human
584	PMID:11760811	Rat
585	PMID:11764156	Rat
586	PMID:11767051	Rat
587	PMID:11771854	Mice
588	PMID:11795388	Rat
589	PMID:11798171	Human|mice
590	PMID:11803124	Rat
591	PMID:11823001	Human
592	PMID:11833041	Human
593	PMID:11836070	Rat
594	PMID:11836072	Mice
595	PMID:11839478	Human
596	PMID:11846412	Human
597	PMID:11849735	Rat
598	PMID:11855846	Human|Rat
599	PMID:11861974	Human
600	PMID:11861975	Human
601	PMID:11861977	Rat
602	PMID:11866690	Human
603	PMID:11867263	Human
604	PMID:11869873	Human
605	PMID:11872169	Yeast-Human
606	PMID:11876496	Rat
607	PMID:11876503	Rat
608	PMID:11879982	Rat
609	PMID:11884232	Human
610	PMID:11889178	Human
611	PMID:11889204	Mice
612	PMID:11891927	Mice
613	PMID:11896295	Rat
614	PMID:11896564	Rat
615	PMID:11906248	Human
616	PMID:11910534	Rat
617	PMID:11911467	Yeast-Human
618	PMID:11913543	Human|Rat
619	PMID:11914775	Rat
620	PMID:11915231	Mice
621	PMID:11927386	Human|Rat
622	PMID:11934530	Guinea pig
623	PMID:11936222	Rat|Human
624	PMID:11961216	Rat
625	PMID:11969380	Rat
626	PMID:11999774	Human
627	PMID:12002483	Porcine|Human
628	PMID:12003759	Human|Rat
629	PMID:12021184	Mice
630	PMID:12030773	Rat
631	PMID:12050258	Human
632	PMID:12051553	Rat
633	PMID:12052007	Rat
634	PMID:12059176	Rat
635	PMID:12060837	Rat
636	PMID:12060838	Mice
637	PMID:12060841	Rat
638	PMID:12080015	Human
639	PMID:12083789	Rat
640	PMID:12088877	Mice
641	PMID:12107646	Human
642	PMID:12110625	Rat
643	PMID:12112315	Human
644	PMID:12119130	Mice
645	PMID:12127004	Rat
646	PMID:12127262	Human
647	PMID:12128101	Rat
648	PMID:12128104	Rat
649	PMID:12132656	Mice
650	PMID:12133233	Guinea pig
651	PMID:12137791	Human
652	PMID:12140181	Rat
653	PMID:12148547	Mice
654	PMID:12151630	Rat
655	PMID:12153753	Human
656	PMID:12161000	Human
657	PMID:12200415	Human
658	PMID:12202919	Human
659	PMID:12204829	Human
660	PMID:12206822	Human
661	PMID:12207000	Mice
662	PMID:12209177	Mice|Rat
663	PMID:12210538	Human
664	PMID:12220594	Rat
665	PMID:12230427	Rat
666	PMID:12231121	Human
667	PMID:12236347	Human
668	PMID:12242606	Rat
669	PMID:12243867	Mice
670	PMID:12367781	Human
671	PMID:12371133	Rat
672	PMID:12371441	Rat
673	PMID:12372006	Mice
674	PMID:12373451	Rat
675	PMID:12383709	Rat
676	PMID:12388134	Mice
677	PMID:12397409	Rat
678	PMID:12399026	Human
679	PMID:12419695	Rat
680	PMID:12419697	Human
681	PMID:12429028	Rat
682	PMID:12441364	Human
683	PMID:12444367	Yeast-Human
684	PMID:12445811	Human
685	PMID:12446607	Rat
686	PMID:12450323	Human|Rat
687	PMID:12453737	Human|Rat
688	PMID:12458191	Rat
689	PMID:12460804	Human
690	PMID:12463546	Human
691	PMID:12473415	Rat
692	PMID:12489563	Human
693	PMID:12490131	Rat
694	PMID:12492412	Mice
695	PMID:12504345	Rat
696	PMID:12507177	Mice
697	PMID:12510023	Mice
698	PMID:12510852	Mice
699	PMID:12520077	Rat
700	PMID:12523960	Rat
701	PMID:12533912	Rat
702	PMID:12535155	Rat
703	PMID:12538606	Human
704	PMID:12547330	Rat|Human
705	PMID:12562630	Rat
706	PMID:12571679	Rat|mice
707	PMID:12573901	Mice
708	PMID:12579207	Rat|mice
709	PMID:12589653	Mice
710	PMID:12594526	Rat|mice
711	PMID:12596868	Rat
712	PMID:12604174	Rat
713	PMID:12606370	Rat
714	PMID:12606434	Rat|mice
715	PMID:12617968	Mice
716	PMID:12623674	Human
717	PMID:12629420	Rat
718	PMID:12631470	Rat
719	PMID:12642156	Human
720	PMID:12650678	Yeast-Human
721	PMID:12660364	Rat
722	PMID:12668118	Rodent
723	PMID:12676599	Mice
724	PMID:12676605	Human
725	PMID:12676606	Rat|Human
726	PMID:12686300	Human
727	PMID:12697716	Rat
728	PMID:12709020	Mice
729	PMID:12729685	Rat
730	PMID:12730620	Human
731	PMID:12732457	Human
732	PMID:12732907	Rat|mice
733	PMID:12737316	Human
734	PMID:12748682	Rat|mice
735	PMID:12748709	Rat|mice
736	PMID:12748739	Rat|mice
737	PMID:12753421	Human
738	PMID:12759095	Rat
739	PMID:12765243	Rat|Human
740	PMID:12765246	Rat
741	PMID:12767282	Human
742	PMID:12770741	Rat
743	PMID:12773765	Rat
744	PMID:12773777	Rat
745	PMID:12782107	Rat
746	PMID:12788061	Human
747	PMID:12798765	Rat
748	PMID:12805656	Human|mice
749	PMID:12813859	Mice
750	PMID:12834785	Rat
751	PMID:12842174	Rat
752	PMID:12849724	Human
753	PMID:12850102	Rat
754	PMID:12858169	Rat
755	PMID:12858341	Human
756	PMID:12865045	Mice
757	PMID:12865339	Mice
758	PMID:12866801	Mice
759	PMID:12873394	Human
760	PMID:12896846	Rat
761	PMID:12913283	Human
762	PMID:12916763	Rat
763	PMID:12919727	Rat
764	PMID:12927363	Rat
765	PMID:12945660	Human
766	PMID:12954667	Rat
767	PMID:12962971	Rat
768	PMID:12963004	Rat
769	PMID:12964612	Human
770	PMID:12970323	Human
771	PMID:13255910	Rat
772	PMID:13384383	Guinea pig
773	PMID:13678390	Human
774	PMID:13893674	Rat
775	PMID:14408116	Rat
776	PMID:14513195	Human
777	PMID:14520509	Rat
778	PMID:14521904	Rat:Porcine
779	PMID:14555195	Rat
780	PMID:14555200	Rat
781	PMID:14555285	Human
782	PMID:14563396	Rat
783	PMID:14563528	Human
784	PMID:14575675	Yeast-Human
785	PMID:14579009	Human
786	PMID:14580781	Rat
787	PMID:14580783	Rat
788	PMID:14598022	Rat
789	PMID:14599506	Rat
790	PMID:14613717	Rat
791	PMID:14622439	Rodent
792	PMID:14630137	Rat
793	PMID:14636698	Human|Rat
794	PMID:14636701	Mice
795	PMID:14643963	Rat
796	PMID:14644616	Rat
797	PMID:14654251	Rat
798	PMID:14657523	Rat
799	PMID:14658031	Human
800	PMID:14664715	Human
801	PMID:14667468	Rat
802	PMID:14680992	Rat
803	PMID:14689164	Rat
804	PMID:14691014	Human
805	PMID:14692339	Rodent
806	PMID:14695980	Rodent
807	PMID:14702340	Human
808	PMID:14706564	Human
809	PMID:14706572	Mice|Rat
810	PMID:14709801	Human
811	PMID:14711791	Rodent
812	PMID:14713305	Human
813	PMID:14718648	Mice
814	PMID:14736814	Rat|Human
815	PMID:14746342	Rat
816	PMID:14746872	Mice
817	PMID:14749093	Rat
818	PMID:14750553	Human
819	PMID:14751673	Human
820	PMID:14754570	Rodent
821	PMID:14754635	Human
822	PMID:14757517	Rat
823	PMID:14759065	Rodent
824	PMID:14761676	Human
825	PMID:14763995	Rat
826	PMID:14925120	Rat
827	PMID:14966743	Rat
828	PMID:14967906	Mice
829	PMID:14967926	Rodent
830	PMID:14975756	Human
831	PMID:14985143	Human
832	PMID:14985366	Human
833	PMID:14985943	Rat
834	PMID:14987954	Human
835	PMID:14999130	Rat
836	PMID:15009642	Human|mice
837	PMID:15012627	Rat
838	PMID:15013064	Rat
839	PMID:15013065	Rat
840	PMID:15016032	Human
841	PMID:15016594	Mice
842	PMID:15019959	Mice
843	PMID:15026083	Human
844	PMID:15026621	Mice
845	PMID:15051418	Mice
846	PMID:15056801	Rat
847	PMID:15064155	Rodent
848	PMID:15064160	Human
849	PMID:15070945	Human
850	PMID:15071170	Human|mice
851	PMID:15079872	Rat
852	PMID:15081270	Human
853	PMID:15084347	Human|rodent
854	PMID:15084758	Human
855	PMID:15087269	Rat
856	PMID:15092114	Mice
857	PMID:15110088	Rat
858	PMID:15110097	Human
859	PMID:15110108	Rodent
860	PMID:15118252	Human
861	PMID:15121514	Mice
862	PMID:15126071	Mice
863	PMID:15128172	Rat
864	PMID:15130599	Human
865	PMID:15132767	Rat
866	PMID:15141104	Rat|bovine
867	PMID:15147785	Human
868	PMID:15147787	Rat
869	PMID:15147795	Rat
870	PMID:15150316	Rat
871	PMID:15158566	Rat
872	PMID:15162385	Rat
873	PMID:15166399	Mice
874	PMID:15183528	Rat
875	PMID:15187238	Human
876	PMID:15187429	Yeast-Human
877	PMID:15203435	Mice
878	PMID:15211788	Rat
879	PMID:15212808	Human
880	PMID:15219628	Rat
881	PMID:15229365	Rat
882	PMID:15234545	Mice
883	PMID:15253041	Human
884	PMID:15256756	Mice
885	PMID:15261991	Human
886	PMID:15265578	Rat
887	PMID:15276081	Mice
888	PMID:15276168	Human
889	PMID:15279874	Rat
890	PMID:15279877	Mice
891	PMID:15289160	Rat
892	PMID:15294351	Human
893	PMID:15303306	Rat
894	PMID:15310238	Rat
895	PMID:15310862	Rat
896	PMID:15315699	Mice
897	PMID:15337578	Rat
898	PMID:15363582	Human
899	PMID:15364542	Human|mice
900	PMID:15368248	Human
901	PMID:15371226	Rat
902	PMID:15372139	Rat
903	PMID:15378999	Rat
904	PMID:15379888	Rat
905	PMID:15379967	Mice
906	PMID:15456915	Rat
907	PMID:15458792	Human
908	PMID:15458793	Rat
909	PMID:15458794	Rat
910	PMID:15458795	Rat
911	PMID:15458796	Rat
912	PMID:15458797	Rat
913	PMID:15464722	Human
914	PMID:15470002	Mice
915	PMID:15501383	Mice|Rat
916	PMID:15509668	Mice
917	PMID:15518916	Rat
918	PMID:15526271	Human
919	PMID:15531437	Rat
920	PMID:15537743	Human
921	PMID:15548368	Rat
922	PMID:15548381	Human
923	PMID:15554355	Human
924	PMID:15556077	Yeast-Human
925	PMID:15567167	Mice
926	PMID:15585367	Human
927	PMID:15589235	Human|Frog
928	PMID:15590106	Mice
929	PMID:15596228	Mice
930	PMID:15596257	Rat
931	PMID:15597881	Human|gastropods
932	PMID:15597891	Human
933	PMID:15597897	Human
934	PMID:15599112	Rat
935	PMID:15611480	Human
936	PMID:15618673	Human
937	PMID:15620428	Rat
938	PMID:15620708	Mice
939	PMID:15625557	Rat|mice
940	PMID:15635150	Human|mice
941	PMID:15635152	Rat
942	PMID:15646809	Rat
943	PMID:15646816	Rat
944	PMID:15649250	Rat
945	PMID:15651923	Human
946	PMID:15664432	Rat
947	PMID:15664448	Human
948	PMID:15680684	Rat
949	PMID:15687051	Rat
950	PMID:15694459	Human
951	PMID:15695023	Rat
952	PMID:15697179	Rat
953	PMID:15698426	Human
954	PMID:15705771	Rat
955	PMID:15708785	Mice
956	PMID:15713541	Human
957	PMID:15716479	Rat
958	PMID:15721882	Rat
959	PMID:15738621	Rodent
960	PMID:15746010	Rat
961	PMID:15746889	Rat
962	PMID:15748505	Rat
963	PMID:15751030	Rat
964	PMID:15755314	Rat
965	PMID:15758249	Rat
966	PMID:15758561	Rat
967	PMID:15778011	Rat
968	PMID:15794588	Mice
969	PMID:15797324	Human
970	PMID:15799449	Human
971	PMID:15808788	Rat
972	PMID:15811586	Mice
973	PMID:15811588	Rodent
974	PMID:15811834	Rat
975	PMID:15819720	Rat
976	PMID:15821754	Rat
977	PMID:15826804	Yeast-Human
978	PMID:15832825	Human|mice
979	PMID:15840436	Human
980	PMID:15840503	Mice|Human
981	PMID:15862012	Rat
982	PMID:15862022	Human
983	PMID:15863263	Rat
984	PMID:15866537	Rat
985	PMID:15867144	Mice
986	PMID:15883486	Human
987	PMID:15884376	Human
988	PMID:15885261	Rat
989	PMID:15885729	Human
990	PMID:15887564	Human
991	PMID:15888671	Mice
992	PMID:15890768	Human
993	PMID:15891268	Rat
994	PMID:15894438	Mice
995	PMID:15902423	Mice
996	PMID:15907334	Human
997	PMID:15924334	Human
998	PMID:15929892	Rat
999	PMID:15929894	Human
1000	PMID:15930323	Mice
1001	PMID:15933200	Rat
1002	PMID:15936980	Mice
1003	PMID:15941009	Mice
1004	PMID:15942997	Human
1005	PMID:15950433	Human
1006	PMID:15951094	Rat
1007	PMID:15952375	Human|fish
1008	PMID:15963341	Human|Rat
1009	PMID:15979666	Rat
1010	PMID:15997204	Rat
1011	PMID:16001830	Rat
1012	PMID:16005607	Rat
1013	PMID:16021681	Human
1014	PMID:16023279	Rat
1015	PMID:16029874	Human
1016	PMID:16079065	Mice
1017	PMID:16079077	Human
1018	PMID:16083854	Human
1019	PMID:16087572	Rat
1020	PMID:16107550	Human
1021	PMID:16111029	Mice|Human
1022	PMID:16112788	Rat
1023	PMID:16121321	Rat
1024	PMID:16123166	Rat
1025	PMID:16144812	Human
1026	PMID:16162389	Mice
1027	PMID:16167324	Rat
1028	PMID:16168662	Human
1029	PMID:16168749	Yeast-Human
1030	PMID:16168959	Human
1031	PMID:16175743	Human
1032	PMID:16177221	Rat
1033	PMID:16177243	Human
1034	PMID:16182432	Rat
1035	PMID:16183391	Human
1036	PMID:16184081	Human
1037	PMID:16199348	Rat
1038	PMID:16203236	Rat
1039	PMID:16216300	Human
1040	PMID:16221524	Rat
1041	PMID:16221967	Mice
1042	PMID:16223563	Human
1043	PMID:16243481	Human
1044	PMID:16249068	Rat
1045	PMID:16256208	Rat
1046	PMID:16260617	Mice
1047	PMID:16263183	Rat
1048	PMID:16263518	Human
1049	PMID:16266779	Human
1050	PMID:16268168	Human
1051	PMID:16269125	Mice
1052	PMID:16280211	Human
1053	PMID:16280380	Mice
1054	PMID:16284450	Mice
1055	PMID:16289305	Rat
1056	PMID:16289407	Rat
1057	PMID:16291562	Mice|polarbear|goat
1058	PMID:16293362	Human
1059	PMID:16300378	Rat
1060	PMID:16316325	Human
1061	PMID:16321413	Mice
1062	PMID:16323634	Rat
1063	PMID:16324804	Rat
1064	PMID:16326419	Human
1065	PMID:16326440	Rat
1066	PMID:16330350	Rat|Human
1067	PMID:16337670	Human
1068	PMID:16343595	Yeast-Human
1069	PMID:16367917	Rat
1070	PMID:16368123	Rat
1071	PMID:16381660	Mice|Rat
1072	PMID:16386319	Rat
1073	PMID:16395479	Yeast-Human
1074	PMID:16396990	Human
1075	PMID:16400681	Rat
1076	PMID:16403853	Yeast-Human|Fish
1077	PMID:16414014	Rat
1078	PMID:16423328	Rat
1079	PMID:16427766	Rat
1080	PMID:16439099	Rodent
1081	PMID:16440597	Rat
1082	PMID:16442836	Mice
1083	PMID:16443249	Dams
1084	PMID:16443925	Rat
1085	PMID:16451854	Rat
1086	PMID:16455139	Dams
1087	PMID:16458459	Rat
1088	PMID:16462019	Human
1089	PMID:16464526	Rat
1090	PMID:16472551	Rat
1091	PMID:16480812	Human
1092	PMID:16493179	Rat
1093	PMID:16506809	Human
1094	PMID:16513093	Human
1095	PMID:16540110	Mice
1096	PMID:16540597	Human
1097	PMID:16543366	Rat
1098	PMID:16546889	Yeast-Human
1099	PMID:16565514	Human
1100	PMID:16596769	Rat|dogs|rabbit
1101	PMID:16598818	Mice
1102	PMID:16598922	Human
1103	PMID:16601080	Human
1104	PMID:16613991	Mice
1105	PMID:16617682	Rat
1106	PMID:16621434	Human
1107	PMID:16626760	Human|rodent
1108	PMID:16641538	Rat
1109	PMID:16641539	Rat
1110	PMID:16641540	Rat
1111	PMID:16641541	Rat
1112	PMID:16641542	Rat
1113	PMID:16641543	Rat
1114	PMID:16641544	Rat
1115	PMID:16641545	Rat
1116	PMID:16641546	Rat
1117	PMID:16644178	Rat
1118	PMID:16648781	Rat
1119	PMID:16673813	Rat
1120	PMID:16675520	Mice
1121	PMID:16678266	Rat
1122	PMID:16678967	Mice
1123	PMID:16684133	Mice
1124	PMID:16697554	Rat
1125	PMID:16705042	Rat
1126	PMID:16710696	Human
1127	PMID:16713995	Mice
1128	PMID:16723702	Mice
1129	PMID:16732769	Rat
1130	PMID:16737795	Rat
1131	PMID:16738223	Rat
1132	PMID:16740287	Rat
1133	PMID:16740699	Rat
1134	PMID:16750591	Rat
1135	PMID:16750840	Human
1136	PMID:16756374	Human
1137	PMID:16758764	Human
1138	PMID:16759992	Mice
1139	PMID:16765025	Rat
1140	PMID:16765422	Human
1141	PMID:16777378	Mice
1142	PMID:16777973	Rat|Frog
1143	PMID:16783546	Human
1144	PMID:16783732	Rat
1145	PMID:16786125	Mice
1146	PMID:16786173	Rat
1147	PMID:16788000	Mice
1148	PMID:16788953	Human
1149	PMID:16791568	Human
1150	PMID:16794311	Rat
1151	PMID:16804875	Rat
1152	PMID:16806747	Mice
1153	PMID:16814963	Mice
1154	PMID:16818065	Rat
1155	PMID:16819149	Mice
1156	PMID:16822498	Rat
1157	PMID:16837734	Rat
1158	PMID:16847671	Rat
1159	PMID:16857235	Yeast-Human
1160	PMID:16857237	Human
1161	PMID:16857750	Mice
1162	PMID:16884752	Rat
1163	PMID:16894550	Mice
1164	PMID:16911836	Yeast-Human
1165	PMID:16914110	Human
1166	PMID:16914289	Rat
1167	PMID:16916034	Human|Fish
1168	PMID:16935330	Human
1169	PMID:16948784	Rat
1170	PMID:16949715	Rat
1171	PMID:16962624	Human
1172	PMID:16964405	Rat
1173	PMID:16967761	Rat
1174	PMID:16971034	Rat
1175	PMID:16973726	Rat
1176	PMID:16973756	Mice
1177	PMID:16984955	Human
1178	PMID:16984958	Rat
1179	PMID:16985261	Mice
1180	PMID:16986513	Rat
1181	PMID:16989930	Human
1182	PMID:16996190	Human
1183	PMID:16997798	Mice
1184	PMID:17003290	Human
1185	PMID:17010207	Rat
1186	PMID:17011691	Rat
1187	PMID:17011747	Rat
1188	PMID:17015961	Yeast-Human
1189	PMID:17022436	Mice
1190	PMID:17023525	Mice
1191	PMID:17028063	Human
1192	PMID:17033158	Rat
1193	PMID:17038804	Mice
1194	PMID:17049190	Human
1195	PMID:17050859	Rat
1196	PMID:17057947	Human
1197	PMID:17066414	Rat
1198	PMID:17069779	Rat
1199	PMID:17080404	Human
1200	PMID:17088055	Human
1201	PMID:17089022	Rat
1202	PMID:17093138	Human|mice
1203	PMID:17095186	Rat
1204	PMID:17109964	Rat
1205	PMID:17113258	Mice
1206	PMID:17123754	Rat
1207	PMID:17123778	Rat
1208	PMID:17157476	Rat
1209	PMID:17160105	Rat|mice
1210	PMID:17169275	Mice
1211	PMID:17170213	Rat
1212	PMID:17171637	Rat
1213	PMID:17172422	Mice
1214	PMID:17175135	Rat
1215	PMID:17182006	Rat
1216	PMID:17184923	Mice
1217	PMID:17188730	Rat
1218	PMID:17210262	Mice
1219	PMID:17213693	Mice
1220	PMID:17218080	Human
1221	PMID:17218470	Rat
1222	PMID:17222491	Mice
1223	PMID:17222880	Rat
1224	PMID:17229994	Rat
1225	PMID:17234254	Human
1226	PMID:17235438	Human
1227	PMID:17241728	Mice
1228	PMID:17258889	Rat
1229	PMID:17268063	Human
1230	PMID:17274994	Rat
1231	PMID:17280759	Rat
1232	PMID:17283378	Chicken|Human
1233	PMID:17286146	Human
1234	PMID:17286743	Rat
1235	PMID:17291456	Mice
1236	PMID:17321467	Human
1237	PMID:17329077	Human
1238	PMID:17331471	Human
1239	PMID:17341481	Rat
1240	PMID:17360691	Mice
1241	PMID:17361017	Rat
1242	PMID:17365578	Rat
1243	PMID:17379376	Rat
1244	PMID:17379648	Rat
1245	PMID:17394237	Mice
1246	PMID:17400581	Rat
1247	PMID:17408834	Human
1248	PMID:17418526	Rat
1249	PMID:17424940	Rat
1250	PMID:17426428	Rat
1251	PMID:17434953	Rat
1252	PMID:17443786	Rat
1253	PMID:17447562	Human
1254	PMID:17450229	Mice
1255	PMID:17456458	Rat
1256	PMID:17463061	Mice
1257	PMID:17467901	Mice
1258	PMID:17468099	Human
1259	PMID:17474020	Rat
1260	PMID:17475299	Human
1261	PMID:17479410	Mice
1262	PMID:17481686	Human
1263	PMID:17483497	Human|Rat
1264	PMID:17485921	Mice
1265	PMID:17486286	Human
1266	PMID:17493787	Human
1267	PMID:17504770	Rat
1268	PMID:17508988	Mice
1269	PMID:17515845	Mice
1270	PMID:17520056	Rat
1271	PMID:17520059	Human
1272	PMID:17526017	Human
1273	PMID:17537412	Mice
1274	PMID:17544634	Mice
1275	PMID:17553608	Rat
1276	PMID:17555868	Human
1277	PMID:17558187	Rat
1278	PMID:17564901	Human
1279	PMID:17568585	Mice
1280	PMID:17572059	Human
1281	PMID:17574328	Human
1282	PMID:17574608	Mice
1283	PMID:17574696	Rat
1284	PMID:17588638	Human
1285	PMID:17589598	Mice
1286	PMID:17599374	Human
1287	PMID:17603182	Yeast-Human
1288	PMID:17615682	Rat
1289	PMID:17628788	Rat
1290	PMID:17634926	Rat
1291	PMID:17639042	Rat
1292	PMID:17644232	Rat
1293	PMID:17651886	Rat
1294	PMID:17654246	Mice
1295	PMID:17654248	Mice
1296	PMID:17654256	Rat
1297	PMID:17666426	Rat
1298	PMID:17673432	Rat
1299	PMID:17679765	Rat
1300	PMID:17683461	Rat
1301	PMID:17686919	Rat
1302	PMID:17689037	Rat
1303	PMID:17692527	Rat
1304	PMID:17698168	Mice
1305	PMID:17705648	Human|fish
1306	PMID:17706920	Human
1307	PMID:17719163	Rat
1308	PMID:17725530	Human
1309	PMID:17761398	Rat
1310	PMID:17762842	Rodent
1311	PMID:17785682	Rat
1312	PMID:17804194	Mice
1313	PMID:17805421	Human
1314	PMID:17822133	Human
1315	PMID:17822730	Human
1316	PMID:17827700	Mice
1317	PMID:17848404	Human
1318	PMID:17884947	Mice
1319	PMID:17889981	Rat
1320	PMID:17900002	Human
1321	PMID:17904202	Human
1322	PMID:17904329	Human|Rat
1323	PMID:17905137	Mice
1324	PMID:17924095	Rat
1325	PMID:17928631	Mice
1326	PMID:17931804	Rat
1327	PMID:17937291	Human
1328	PMID:17942401	Mice
1329	PMID:17949972	Human|Fish
1330	PMID:17957359	Human
1331	PMID:17962351	Rat
1332	PMID:17964054	Rat
1333	PMID:17964624	Mice
1334	PMID:17983274	Human
1335	PMID:17984146	Human
1336	PMID:17992702	Human
1337	PMID:18007998	Human
1338	PMID:18022659	Human
1339	PMID:18025052	Human
1340	PMID:18025854	Rat
1341	PMID:18028983	Human|Rat
1342	PMID:18032409	Rat
1343	PMID:18042343	Rat
1344	PMID:18048496	Human
1345	PMID:18057729	Rat
1346	PMID:18062813	Rat
1347	PMID:18067565	Rat
1348	PMID:18086832	Mice
1349	PMID:18087588	Mice
1350	PMID:18087590	Human
1351	PMID:18087818	Mice
1352	PMID:18092871	Rat
1353	PMID:18093177	Rat
1354	PMID:18096570	Rat
1355	PMID:18155859	Rat
1356	PMID:18162324	Rat
1357	PMID:18163434	Human|Rat
1358	PMID:18164361	Rat
1359	PMID:18166376	Rat
1360	PMID:18174949	Rat
1361	PMID:18174950	Human
1362	PMID:18174953	Human
1363	PMID:18174954	Rat
1364	PMID:18177342	Mice
1365	PMID:18177995	Human
1366	PMID:18180321	Rat
1367	PMID:18197296	Human
1368	PMID:18201740	Human
1369	PMID:18204070	Human
1370	PMID:18207673	Yeast-Human
1371	PMID:18214902	Rat
1372	PMID:18220299	Rat
1373	PMID:18226067	Mice
1374	PMID:18246498	Rat
1375	PMID:18252206	Mice
1376	PMID:18252804	Mice
1377	PMID:18255212	Rat
1378	PMID:18260696	Human
1379	PMID:18262749	Yeast-Human
1380	PMID:18275979	Human
1381	PMID:18276755	Rat
1382	PMID:18280695	Human
1383	PMID:18284931	Rat
1384	PMID:18286425	Rat
1385	PMID:18288313	Human
1386	PMID:18293212	Rat
1387	PMID:18296022	Rodent
1388	PMID:18301880	Rat
1389	PMID:18304984	Rat
1390	PMID:18305224	Rat
1391	PMID:18308070	Rat
1392	PMID:18308321	Rat
1393	PMID:18308839	Rat
1394	PMID:18309234	Rat
1395	PMID:18310892	Rat
1396	PMID:18310895	Human
1397	PMID:18313098	Human
1398	PMID:18322279	Rat
1399	PMID:18329244	Mice
1400	PMID:18335096	Rat
1401	PMID:18336853	Human
1402	PMID:18355748	Mice
1403	PMID:18368283	Rat
1404	PMID:18381411	Human
1405	PMID:18383315	Rat
1406	PMID:18414636	Mice
1407	PMID:18417718	Mice
1408	PMID:18418863	Mice
1409	PMID:18419197	Human
1410	PMID:18439648	Yeast-Human
1411	PMID:18440200	Human
1412	PMID:18441837	Human
1413	PMID:18446233	Mice
1414	PMID:18457868	Mice
1415	PMID:18461179	Human|fish
1416	PMID:18467041	Mice
1417	PMID:18468405	Rat
1418	PMID:18468972	Rat
1419	PMID:18470304	Human|mice
1420	PMID:18485663	Rat
1421	PMID:18486175	Human
1422	PMID:18486176	Human
1423	PMID:18499751	Rat
1424	PMID:18501883	Mice
1425	PMID:18508178	Rat
1426	PMID:18514416	Mice
1427	PMID:18515855	Rat
1428	PMID:18560529	Mice
1429	PMID:18560531	Rat
1430	PMID:18568077	Rodent
1431	PMID:18571719	Human
1432	PMID:18602130	Rat
1433	PMID:18602967	Rat
1434	PMID:18603625	Rat
1435	PMID:18621119	Rat
1436	PMID:18626888	Human
1437	PMID:18629307	Rat
1438	PMID:18629315	Rat
1439	PMID:18634814	Human
1440	PMID:18634860	Rat
1441	PMID:18635664	Rat
1442	PMID:18640724	Human
1443	PMID:18648085	Human|Rat
1444	PMID:18651133	Mice
1445	PMID:18653720	Rat
1446	PMID:18655705	Human
1447	PMID:18655822	Rat
1448	PMID:18656497	Rat
1449	PMID:18665982	Rat
1450	PMID:18674613	Mice
1451	PMID:18685712	Rat
1452	PMID:18685814	Human
1453	PMID:18692564	Mice
1454	PMID:18706922	Human|fish
1455	PMID:18708132	Rat
1456	PMID:18713766	Human|mice
1457	PMID:18717622	Human|fish
1458	PMID:18754100	Rat
1459	PMID:18762243	Rat
1460	PMID:18769493	Rat
1461	PMID:18773882	Mice
1462	PMID:18779953	Rat
1463	PMID:18784759	Mice
1464	PMID:18795164	Human
1465	PMID:18795170	Rat
1466	PMID:18800507	Human
1467	PMID:18801410	Human
1468	PMID:18804091	Mice
1469	PMID:18817854	Rat
1470	PMID:18828448	Rat
1471	PMID:18835432	Mice
1472	PMID:18835618	Mice
1473	PMID:18839522	Rat
1474	PMID:18840457	Mice
1475	PMID:18850357	Rat
1476	PMID:18854640	Human
1477	PMID:18929630	Rat
1478	PMID:18940246	Mice
1479	PMID:18940961	Rat
1480	PMID:18941571	Human
1481	PMID:18946183	Mice
1482	PMID:18955109	Rat
1483	PMID:18958157	Human
1484	PMID:18973785	Human
1485	PMID:18973879	Rat
1486	PMID:18974778	Mice|Rat
1487	PMID:18980187	Human
1488	PMID:18989867	Human
1489	PMID:18992306	Yeast-Human
1490	PMID:19003327	Rat
1491	PMID:19015723	Rat
1492	PMID:19022331	Rat
1493	PMID:19041230	Rat
1494	PMID:19041362	Rat
1495	PMID:19043201	Rat
1496	PMID:19054769	Human
1497	PMID:19059320	Rat
1498	PMID:19069654	Rat
1499	PMID:19070471	Rat
1500	PMID:19079714	Human
1501	PMID:19085997	Mice
1502	PMID:19095052	Human
1503	PMID:19101832	Rat
1504	PMID:19106226	Rat
1505	PMID:19112128	Rat
1506	PMID:19114083	Rat
1507	PMID:19118610	Rat
1508	PMID:19118620	Rat
1509	PMID:19145065	Rat
1510	PMID:19145591	Rat
1511	PMID:19150460	Rat
1512	PMID:19152831	Human
1513	PMID:19152832	Rat
1514	PMID:19159674	Rat
1515	PMID:19161236	Yeast-Human
1516	PMID:19164168	Mice
1517	PMID:19165384	Human
1518	PMID:19165396	Mice
1519	PMID:19180994	Rat
1520	PMID:19182106	Rat
1521	PMID:19187594	Rat
1522	PMID:19190123	Human
1523	PMID:19190125	Mice
1524	PMID:19193734	Mice
1525	PMID:19201780	Rat
1526	PMID:19206145	Mice
1527	PMID:19214582	Human
1528	PMID:19235606	Rodent
1529	PMID:19241440	Rat
1530	PMID:19243418	Mice
1531	PMID:19245819	Mice
1532	PMID:19260726	Rat
1533	PMID:19265281	Rat
1534	PMID:19299448	Mice
1535	PMID:19304792	Human
1536	PMID:19337518	Rat
1537	PMID:19338011	Human
1538	PMID:19344668	Rat
1539	PMID:19348584	Human
1540	PMID:19352015	Rat
1541	PMID:19353891	Human
1542	PMID:19359353	Human|mice
1543	PMID:19361625	Human
1544	PMID:19362103	Mice
1545	PMID:19362454	Rat
1546	PMID:19365547	Rat
1547	PMID:19367084	Rat
1548	PMID:19368227	Yeast-Human|Frog
1549	PMID:19371625	Human
1550	PMID:19374345	Rat
1551	PMID:19375902	Rat
1552	PMID:19379760	Rat
1553	PMID:19383540	Rat
1554	PMID:19391110	Rat
1555	PMID:19397962	Rat
1556	PMID:19399352	Rat
1557	PMID:19404784	Rat
1558	PMID:19410640	Rat
1559	PMID:19428328	Mice
1560	PMID:19428929	Mice
1561	PMID:19429228	Rat
1562	PMID:19429392	Mice
1563	PMID:19429406	Rat
1564	PMID:19440488	Rat
1565	PMID:19442818	Rat
1566	PMID:19446808	Mice
1567	PMID:19452615	Rat
1568	PMID:19453209	Human
1569	PMID:19463694	Rat
1570	PMID:19463926	Human|Rat
1571	PMID:19464569	Rat
1572	PMID:19468341	Rat
1573	PMID:19477068	Human
1574	PMID:19479013	Rat
1575	PMID:19479021	Rat
1576	PMID:19481886	Mice
1577	PMID:19483384	Rat
1578	PMID:19490851	Yeast-Human
1579	PMID:19490990	Human
1580	PMID:19490991	Mice
1581	PMID:19490992	Rat
1582	PMID:19490993	Rat
1583	PMID:19492234	Rat
1584	PMID:19496085	Human
1585	PMID:19501113	Human
1586	PMID:19533100	Rat
1587	PMID:19533667	Rat
1588	PMID:19535786	Rat
1589	PMID:19539015	Human
1590	PMID:19539023	Rat
1591	PMID:19565636	Rat
1592	PMID:19566492	Human
1593	PMID:19577632	Rat
1594	PMID:19577633	Rat
1595	PMID:19589859	Rat
1596	PMID:19590677	Mice
1597	PMID:19590682	Rat
1598	PMID:19591855	Rat
1599	PMID:19595749	Rat
1600	PMID:19621129	Rat
1601	PMID:19623578	Mice
1602	PMID:19636671	Rat
1603	PMID:19643168	Human
1604	PMID:19643169	Rat
1605	PMID:19654042	Human|Rat
1606	PMID:19654335	Rat
1607	PMID:19654912	Human
1608	PMID:19660573	Mice
1609	PMID:19665456	Mice
1610	PMID:19666091	Human
1611	PMID:19672399	Rodent
1612	PMID:19672408	Rat
1613	PMID:19696011	Rat
1614	PMID:19699292	Rat
1615	PMID:19703529	Rat
1616	PMID:19716585	Yeast-Human
1617	PMID:19721353	Rat
1618	PMID:19726171	Rat
1619	PMID:19727571	Rat
1620	PMID:19731247	Rat
1621	PMID:19733639	Human
1622	PMID:19734673	Rat
1623	PMID:19734697	Rat
1624	PMID:19756997	Human
1625	PMID:19762394	Mice
1626	PMID:19765641	Yeast-Human
1627	PMID:19765770	Mice
1628	PMID:19778091	Human
1629	PMID:19781091	Rat
1630	PMID:19782717	Rat
1631	PMID:19786001	Rat
1632	PMID:19786794	Mice
1633	PMID:19788352	Rodent
1634	PMID:19788891	Rat|Human
1635	PMID:19800343	Rat
1636	PMID:19815845	Rat
1637	PMID:19818404	Rat
1638	PMID:19837096	Rat
1639	PMID:19843953	Rat
1640	PMID:19853000	Human
1641	PMID:19853653	Yeast-Human
1642	PMID:19861506	Mice
1643	PMID:19882337	Rat
1644	PMID:19885997	Rat
1645	PMID:19887539	Mice
1646	PMID:19887736	Rat
1647	PMID:19892000	Rat
1648	PMID:19894126	Rat
1649	PMID:19897005	Rat
1650	PMID:19900470	Mice|Human
1651	PMID:19903717	Rat
1652	PMID:19927138	Mice
1653	PMID:19932013	Rat
1654	PMID:19950221	Rat
1655	PMID:19956873	Human
1656	PMID:19962423	Human
1657	PMID:19963360	Rat
1658	PMID:20005209	Human
1659	PMID:20012598	Rat
1660	PMID:20014407	Rat
1661	PMID:20018722	Rat
1662	PMID:20019905	Rat
1663	PMID:20020863	Human|mice
1664	PMID:20021041	Rodent
1665	PMID:20021136	Rat
1666	PMID:20024649	Human
1667	PMID:20025931	Human
1668	PMID:20044879	Human
1669	PMID:20045047	Rat
1670	PMID:20045927	Rat
1671	PMID:20046027	Rat
1672	PMID:20049119	Human|mice
1673	PMID:20049203	Human
1674	PMID:20049207	Rat
1675	PMID:20052771	Mice
1676	PMID:20053350	Rat
1677	PMID:20056579	Human
1678	PMID:20056826	Rat
1679	PMID:20060147	Yeast-Human|Frog
1680	PMID:20063364	Mice
1681	PMID:20064783	Human
1682	PMID:20077206	Mice
1683	PMID:20077207	Rat
1684	PMID:20077217	Rat
1685	PMID:20077229	Rat
1686	PMID:20080174	Mice
1687	PMID:20083559	Human
1688	PMID:20087668	Human
1689	PMID:20096755	Rat
1690	PMID:20097460	Mice
1691	PMID:20114058	Human
1692	PMID:20128660	Mice
1693	PMID:20131380	Mice
1694	PMID:20132880	Rat
1695	PMID:20153348	Human
1696	PMID:20169576	Mice
1697	PMID:20172022	Human
1698	PMID:20181937	Mice
1699	PMID:20183062	Rat
1700	PMID:20186393	Rat
1701	PMID:20194071	Human
1702	PMID:20197112	Human
1703	PMID:20197452	Rat
1704	PMID:20198561	Rat
1705	PMID:20211256	Human|mice
1706	PMID:20219646	Rat
1707	PMID:20219716	Rat
1708	PMID:20219890	Human
1709	PMID:20230880	Human
1710	PMID:20331605	Human
1711	PMID:20332010	Rat
1712	PMID:20350546	Mice
1713	PMID:20351315	Mice
1714	PMID:20368126	Human
1715	PMID:20369474	Rat
1716	PMID:20381603	Rat
1717	PMID:20383177	Human
1718	PMID:20391140	Rat|Human
1719	PMID:20399245	Rat
1720	PMID:20399831	Mice
1721	PMID:20410157	Human
1722	PMID:20413367	Rat
1723	PMID:20427257	Human
1724	PMID:20433902	Mice
1725	PMID:20435109	Rat
1726	PMID:20438831	Mice
1727	PMID:20459034	Rat
1728	PMID:20465369	Rat
1729	PMID:20467186	Mice
1730	PMID:20479570	Rodent
1731	PMID:20488217	Rat
1732	PMID:20488778	Mice
1733	PMID:20510257	Rat
1734	PMID:20525538	Mice
1735	PMID:20529762	Rat
1736	PMID:20534002	Rat
1737	PMID:20549613	Human
1738	PMID:20558275	Human
1739	PMID:20561153	Mice
1740	PMID:20562219	Rat
1741	PMID:20563930	Mice
1742	PMID:20566332	Rat
1743	PMID:20568448	Rat
1744	PMID:20573718	Mice
1745	PMID:20574914	Human
1746	PMID:20580663	Human
1747	PMID:20598115	Rat
1748	PMID:20599497	Mice
1749	PMID:20600708	Human
1750	PMID:20615422	Human
1751	PMID:20616205	Rat
1752	PMID:20619276	Mice
1753	PMID:20624442	Mice
1754	PMID:20624455	Human
1755	PMID:20629314	Rat
1756	PMID:20630653	Human|fish
1757	PMID:20637251	Rat
1758	PMID:20652474	Rat
1759	PMID:20655936	Rat
1760	PMID:20668312	Rat
1761	PMID:20675265	Rat
1762	PMID:20688129	Human
1763	PMID:20692330	Rat
1764	PMID:20696184	Rat
1765	PMID:20702376	Rat
1766	PMID:20708073	Human
1767	PMID:20708649	Rat
1768	PMID:20709143	Mice
1769	PMID:20724799	Rat
1770	PMID:20726872	Human
1771	PMID:20732377	Human
1772	PMID:20737425	Rat
1773	PMID:20739668	Mice
1774	PMID:20806395	Rat
1775	PMID:20807317	Rat
1776	PMID:20813173	Mice
1777	PMID:20815788	Rat
1778	PMID:20821433	Rat
1779	PMID:20821495	Rat
1780	PMID:20821664	Yeast-Human|Alligator
1781	PMID:20823264	Human
1782	PMID:20830510	Human
1783	PMID:20836126	Human
1784	PMID:20842677	Rat
1785	PMID:20860625	Rodent
1786	PMID:20870566	Rat
1787	PMID:20875696	Human
1788	PMID:20922811	Rat
1789	PMID:20926581	Rat
1790	PMID:20927350	Rat
1791	PMID:20932895	Rat
1792	PMID:20937625	Rat
1793	PMID:20943248	Human
1794	PMID:20951796	Rat
1795	PMID:20951797	Rat
1796	PMID:20954072	Rodent
1797	PMID:20955774	Rat
1798	PMID:20955784	Mice
1799	PMID:21059369	Rat
1800	PMID:21061451	Rat
1801	PMID:21062904	Mice
1802	PMID:21072945	Rat
1803	PMID:21075200	Rat
1804	PMID:21111795	Mice
1805	PMID:21123812	Mice
1806	PMID:21126571	Rat
1807	PMID:21126938	Mice
1808	PMID:21130156	Human
1809	PMID:21147603	Human
1810	PMID:21172421	Rat
1811	PMID:21177253	Rat
1812	PMID:21182934	Mice
1813	PMID:21185296	Rat
1814	PMID:21190954	Rat
1815	PMID:21232584	Mice
1816	PMID:21237268	Human|Rat
1817	PMID:21241498	Rat
1818	PMID:21251947	Rat
1819	PMID:21262387	Human
1820	PMID:21273127	Human
1821	PMID:21277127	Mice
1822	PMID:21278053	Mice
1823	PMID:21285323	Rat
1824	PMID:21287658	Rat
1825	PMID:21296122	Human
1826	PMID:21296134	Human
1827	PMID:21310686	Human
1828	PMID:21314462	Rat
1829	PMID:21314741	Rodent
1830	PMID:21318220	Human|bovine
1831	PMID:21320039	Rat
1832	PMID:21372440	Rat
1833	PMID:21382395	Rat
1834	PMID:21392559	Mice
1835	PMID:21393340	Mice
1836	PMID:21397294	Mice
1837	PMID:21402658	Rat
1838	PMID:21404072	Human
1839	PMID:21414370	Rat
1840	PMID:21415097	Rat
1841	PMID:21419106	Human
1842	PMID:21419145	Rat
1843	PMID:21421236	Mice
1844	PMID:21427057	Human
1845	PMID:21432160	Rat
1846	PMID:21432428	Rat
1847	PMID:21434330	Mice
1848	PMID:21442213	Human
1849	PMID:21448315	Mice
1850	PMID:21453761	Rat
1851	PMID:21457653	Human
1852	PMID:21458547	Mice
1853	PMID:21463340	Mice
1854	PMID:21512963	Rat
1855	PMID:21513798	Rat
1856	PMID:21514315	Mice
1857	PMID:21536718	Rat
1858	PMID:21540284	Rat
1859	PMID:21550633	Human
1860	PMID:21554883	Rat
1861	PMID:21560304	Mice
1862	PMID:21561829	Human|fish|frog
1863	PMID:21570416	Mice
1864	PMID:21574817	Rat
1865	PMID:21586551	Rat
1866	PMID:21605642	Mice
1867	PMID:21618468	Yeast-Human
1868	PMID:21633115	Rat
1869	PMID:21636739	Human
1870	PMID:21636974	Mice
1871	PMID:21641976	Human
1872	PMID:21657945	Rat
1873	PMID:21673306	Rat
1874	PMID:21677308	Rat
1875	PMID:21681646	Human
1876	PMID:21693151	Mice
1877	PMID:21697648	Human
1878	PMID:21704137	Rat
1879	PMID:21704699	Rat
1880	PMID:21706896	Rat
1881	PMID:21709224	Mice
1882	PMID:21712084	Mice
1883	PMID:21713527	Rat
1884	PMID:21714771	Rat
1885	PMID:21722721	Mice
1886	PMID:21726149	Mice
1887	PMID:21726175	Rat
1888	PMID:21726579	Rat
1889	PMID:21726595	Mice
1890	PMID:21737371	Rat
1891	PMID:21745691	Mice
1892	PMID:21761357	Human
1893	PMID:21763338	Rat
1894	PMID:21771643	Human
1895	PMID:21781767	Mice
1896	PMID:21781866	Mice
1897	PMID:21781905	Human
1898	PMID:21782008	Human
1899	PMID:21782620	Human
1900	PMID:21783461	Rat
1901	PMID:21783468	Human
1902	PMID:21783476	Rat
1903	PMID:21783486	Mice
1904	PMID:21783600	Human
1905	PMID:21783732	Human
1906	PMID:21783769	Human
1907	PMID:21783809	Human
1908	PMID:21783925	Human
1909	PMID:21783972	Rat
1910	PMID:21787579	Rat
1911	PMID:21787652	Rat
1912	PMID:21787672	Human
1913	PMID:21787673	Mice
1914	PMID:21787686	Rat
1915	PMID:21792584	Human|Fish
1916	PMID:21795248	Human
1917	PMID:21803136	Human
1918	PMID:21821059	Rat
1919	PMID:21826169	Human
1920	PMID:21827818	Rat
1921	PMID:21839517	Rat
1922	PMID:21840368	Mice
1923	PMID:21841806	Rat
1924	PMID:21843794	Mice
1925	PMID:21864672	Human
1926	PMID:21871486	Mice
1927	PMID:21871873	Rat
1928	PMID:21871944	Rat
1929	PMID:21893177	Human
1930	PMID:21895999	Mice
1931	PMID:21907227	Human
1932	PMID:21914226	Mice
1933	PMID:21920623	Mice|Human
1934	PMID:21925253	Rat
1935	PMID:21930287	Human|monkey
1936	PMID:21933222	Rat
1937	PMID:21933864	Rat
1938	PMID:21946071	Rat
1939	PMID:21951290	Human
1940	PMID:21980463	Rat
1941	PMID:21988766	Mice
1942	PMID:21990342	Human
1943	PMID:22004261	Rat
1944	PMID:22015705	Rat
1945	PMID:22016562	Rat
1946	PMID:22024238	Rat
1947	PMID:22036770	Mice
1948	PMID:22051700	Human
1949	PMID:22056370	Rat
1950	PMID:22068553	Rat
1951	PMID:22086976	Human|fish|frog
1952	PMID:22101236	Rat
1953	PMID:22107727	Human|mice
1954	PMID:22119418	Rat
1955	PMID:22119440	Human
1956	PMID:22121209	Human
1957	PMID:22121774	Mice
1958	PMID:22127959	Rat
1959	PMID:22129735	Mice
1960	PMID:22140080	Rat
1961	PMID:22142692	Rat
1962	PMID:22146138	Rat|Human
1963	PMID:22146484	Mice
1964	PMID:22149045	Rat
1965	PMID:22150342	Rat
1966	PMID:22155427	Human|fish|frog
1967	PMID:22166974	Mice
1968	PMID:22166976	Rat
1969	PMID:22179484	Human
1970	PMID:22197706	Mice|Rat
1971	PMID:22197818	Human
1972	PMID:22198180	Rat
1973	PMID:22198556	Rat
1974	PMID:22201216	Rat
1975	PMID:22201988	Mice
1976	PMID:22205965	Human
1977	PMID:22214983	Rat|Human
1978	PMID:22223406	Mice
1979	PMID:22227163	Rat
1980	PMID:22233939	Human
1981	PMID:22236593	Human
1982	PMID:22236953	Mice
1983	PMID:22238399	Mice
1984	PMID:22239082	Mice|Rat
1985	PMID:22240090	Mice
1986	PMID:22245107	Rat
1987	PMID:22245120	Human
1988	PMID:22263531	Mice
1989	PMID:22269386	Human
1990	PMID:22277881	Human
1991	PMID:22279657	Rat
1992	PMID:22284168	Mice
1993	PMID:22285353	Rat
1994	PMID:22287961	Human
1995	PMID:22307313	Human
1996	PMID:22311695	Rat
1997	PMID:22314968	Rat
1998	PMID:22327052	Human
1999	PMID:22334722	Rat
2000	PMID:22347437	Human|mice
2001	PMID:22348465	Rat
2002	PMID:22348781	Rat
2003	PMID:22362710	Mice
2004	PMID:22370244	Rat
2005	PMID:22375591	Rat
2006	PMID:22383217	Rat
2007	PMID:22384422	Mice
2008	PMID:22387882	Human|mice|Rat
2009	PMID:22403704	Human
2010	PMID:22414680	Human
2011	PMID:22426297	Mice
2012	PMID:22428746	Rat
2013	PMID:22429997	Mice
2014	PMID:22446829	Human|fish
2015	PMID:22450794	Human
2016	PMID:22470480	Mice
2017	PMID:22484357	Mice
2018	PMID:22488762	Rodent
2019	PMID:22494775	Human
2020	PMID:22504055	Rat
2021	PMID:22514210	Mice
2022	PMID:22515966	Human
2023	PMID:22516319	Human
2024	PMID:22517553	Rat
2025	PMID:22522919	Rat
2026	PMID:22531466	Human|rodent
2027	PMID:22538484	Mice
2028	PMID:22546201	Mice
2029	PMID:22547183	Human
2030	PMID:22549810	Human
2031	PMID:22552626	Human
2032	PMID:22563546	Rat
2033	PMID:22564983	Human
2034	PMID:22569274	Rat
2035	PMID:22576693	Human
2036	PMID:22592319	Rat
2037	PMID:22609851	Human
2038	PMID:22612476	Rat
2039	PMID:22634562	Human
2040	PMID:22659100	Human
2041	PMID:22662114	Human
2042	PMID:22672789	Human
2043	PMID:22677473	Human
2044	PMID:22679223	Mice
2045	PMID:22687993	Mice
2046	PMID:22697068	Human
2047	PMID:22699773	Human
2048	PMID:22707478	Mice
2049	PMID:22708737	Rat
2050	PMID:22710028	Human
2051	PMID:22730197	Rat
2052	PMID:22732146	Mice
2053	PMID:22739433	Mice
2054	PMID:22760093	Mice
2055	PMID:22761658	Mice
2056	PMID:22765982	Rat
2057	PMID:22777679	Rat
2058	PMID:22806249	Mice
2059	PMID:22813627	Rat
2060	PMID:22824787	Rat
2061	PMID:22842222	Rat
2062	PMID:22852853	Rat
2063	PMID:22867812	Mice
2064	PMID:22875908	Mice
2065	PMID:22889935	Rat
2066	PMID:22911699	Human
2067	PMID:22912978	Mice
2068	PMID:22945456	Mice
2069	PMID:22951085	Mice
2070	PMID:22953781	Mice
2071	PMID:22956630	Mice
2072	PMID:22960446	Rat
2073	PMID:22968747	Rat
2074	PMID:22972382	Mice
2075	PMID:22972585	Mice
2076	PMID:22975028	Mice
2077	PMID:22975079	Human
2078	PMID:22982764	Human
2079	PMID:22985736	Rat
2080	PMID:22986106	Mice
2081	PMID:22991202	Rat
2082	PMID:22996013	Mice
2083	PMID:23000283	Human
2084	PMID:23022511	Rat
2085	PMID:23037998	Mice
2086	PMID:23041264	Mice
2087	PMID:23046697	Mice
2088	PMID:23050436	Rat
2089	PMID:23051835	Deer mice
2090	PMID:23052036	Human
2091	PMID:23059060	Rat
2092	PMID:23069880	Rat
2093	PMID:23070809	Rat
2094	PMID:23074026	Human|fish
2095	PMID:23077170	Mice
2096	PMID:23083223	Rodent
2097	PMID:23084589	Human
2098	PMID:23085516	Rat
2099	PMID:23086663	Mice
2100	PMID:23124135	Human
2101	PMID:23125134	Mice
2102	PMID:23139171	Rat
2103	PMID:23142464	Human
2104	PMID:23142467	Rat
2105	PMID:23142472	Mice
2106	PMID:23142537	Human
2107	PMID:23142538	Mice
2108	PMID:23142789	Mice
2109	PMID:23146592	Rat
2110	PMID:23146750	Human
2111	PMID:23160314	Mice
2112	PMID:23160963	Rat
2113	PMID:23184443	Rat
2114	PMID:23192912	Mice
2115	PMID:23208609	Human
2116	PMID:23213684	Rat
2117	PMID:23213697	Rat
2118	PMID:23215241	Mice
2119	PMID:23219593	Human|mice
2120	PMID:23220035	Human
2121	PMID:23220561	Rat
2122	PMID:23228475	Human
2123	PMID:23229410	Human
2124	PMID:23231764	Mice
2125	PMID:23238275	Rat|fish
2126	PMID:23239441	Rodent
2127	PMID:23240141	Mice
2128	PMID:23261820	Rat
2129	PMID:23267115	Mice
2130	PMID:23277027	Mice
2131	PMID:23280776	Rat
2132	PMID:23282445	Mice
2133	PMID:23284716	Human|Rat|mice
2134	PMID:23285176	Human
2135	PMID:23289371	Rat
2136	PMID:23291560	Mice
2137	PMID:23296098	Human
2138	PMID:23303685	Rat
2139	PMID:23314658	Rat
2140	PMID:23328252	Human|mice
2141	PMID:23340252	Mice
2142	PMID:23347875	Rat
2143	PMID:23358149	Mice
2144	PMID:23363575	Rat
2145	PMID:23372685	Human
2146	PMID:23376180	Rat
2147	PMID:23376530	Mice
2148	PMID:23384967	Human|Rat
2149	PMID:23399300	Human|fish
2150	PMID:23399309	Rat
2151	PMID:23399322	Rat
2152	PMID:23402744	Rat
2153	PMID:23402883	Rat
2154	PMID:23405200	Mice
2155	PMID:23405234	Rat
2156	PMID:23410115	Rat
2157	PMID:23417420	Rat
2158	PMID:23418087	Mice
2159	PMID:23422510	Rat
2160	PMID:23424204	Rat
2161	PMID:23425943	Mice
2162	PMID:23429042	Rat
2163	PMID:23436777	Human
2164	PMID:23454116	Rat
2165	PMID:23457122	Rat
2166	PMID:23458715	Rat
2167	PMID:23466516	Human
2168	PMID:23470461	Rat
2169	PMID:23470777	Mice
2170	PMID:23490186	Mice
2171	PMID:23493373	Mice
2172	PMID:23496298	Mice
2173	PMID:23496416	Rat
2174	PMID:23523586	Human
2175	PMID:23530988	Rat
2176	PMID:23536373	Mice
2177	PMID:23538319	Rat
2178	PMID:23539207	Rat
2179	PMID:23545179	Mice
2180	PMID:23557935	Rat
2181	PMID:23562765	Human
2182	PMID:23567477	Mice
2183	PMID:23575985	Rat
2184	PMID:23590819	Human
2185	PMID:23592748	Rat
2186	PMID:23593014	Mice
2187	PMID:23596261	Mice
2188	PMID:23603478	Human|rodent
2189	PMID:23616146	Human
2190	PMID:23619965	Human
2191	PMID:23620208	Human
2192	PMID:23625783	Mice
2193	PMID:23627843	Human
2194	PMID:23645310	Rat
2195	PMID:23653311	Rat
2196	PMID:23660487	Rat
2197	PMID:23664861	Rat
2198	PMID:23665424	Human
2199	PMID:23670170	Human
2200	PMID:23672405	Human
2201	PMID:23675523	Mice
2202	PMID:23677851	Mice
2203	PMID:23686008	Rat
2204	PMID:23704952	Mice
2205	PMID:23714657	Human
2206	PMID:23716699	Mice
2207	PMID:23724293	Rat
2208	PMID:23727336	Human
2209	PMID:23732561	Rat
2210	PMID:23738920	Human
2211	PMID:23748860	Rat
2212	PMID:23756170	Human
2213	PMID:23761822	Human
2214	PMID:23764278	Rat
2215	PMID:23764977	Human
2216	PMID:23765520	Rat
2217	PMID:23766129	Mice
2218	PMID:23770294	Rat
2219	PMID:23774258	Rat
2220	PMID:23788033	Rat
2221	PMID:23792431	Rat
2222	PMID:23798566	Mice
2223	PMID:23805516	Rat
2224	PMID:23810794	Human
2225	PMID:23811263	Human
2226	PMID:23820267	Rat
2227	PMID:23821587	Rat
2228	PMID:23824010	Rat
2229	PMID:23830829	Rat
2230	PMID:23830984	Mice
2231	PMID:23831729	Rat
2232	PMID:23836117	Human
2233	PMID:23846817	Human
2234	PMID:23858299	Rat
2235	PMID:23862621	Human
2236	PMID:23871939	Human
2237	PMID:23872220	Rat
2238	PMID:23873838	Rat
2239	PMID:23877121	Rat
2240	PMID:23892310	Mice
2241	PMID:23892333	Mice
2242	PMID:23900028	Mice
2243	PMID:23913619	Mice
2244	PMID:23915859	Human
2245	PMID:23922038	Rat
2246	PMID:23926155	Rat
2247	PMID:23928317	Mice
2248	PMID:23929691	Rat
2249	PMID:23934135	Human
2250	PMID:23948354	Mice
2251	PMID:23948605	Human
2252	PMID:23950573	Rat
2253	PMID:23959011	Rat
2254	PMID:23967237	Mice
2255	PMID:23978332	Human
2256	PMID:23984391	Rat
2257	PMID:23994515	Mice
2258	PMID:24001430	Rat
2259	PMID:24002655	Mice
2260	PMID:24004914	Human
2261	PMID:24005185	Rat
2262	PMID:24014645	Human|mice
2263	PMID:24015267	Human
2264	PMID:24021925	Rat
2265	PMID:24025742	Mice
2266	PMID:24025781	Human|mice
2267	PMID:24034936	Mice
2268	PMID:24035973	Mice
2269	PMID:24036065	Rat
2270	PMID:24039973	Human
2271	PMID:24051214	Human
2272	PMID:24055725	Human
2273	PMID:24055800	Rat
2274	PMID:24064184	Human|Rat
2275	PMID:24067721	Rodent
2276	PMID:24067726	Mice
2277	PMID:24068038	Human
2278	PMID:24068675	Rat
2279	PMID:24070737	Rat
2280	PMID:24076165	Rodent
2281	PMID:24077108	Rat
2282	PMID:24079358	Yeast-Human
2283	PMID:24090592	Mice
2284	PMID:24090629	Rat
2285	PMID:24096037	Rat
2286	PMID:24100195	Mice
2287	PMID:24130215	Human
2288	PMID:24134786	Rat
2289	PMID:24140712	Rat
2290	PMID:24147964	Mice
2291	PMID:24167152	Rat
2292	PMID:24189131	Mice
2293	PMID:24203679	Rat
2294	PMID:24211351	Rat
2295	PMID:24211603	Mice
2296	PMID:24218150	Human
2297	PMID:24238989	Rat
2298	PMID:24239981	Mice
2299	PMID:24248462	Rat
2300	PMID:24248536	Human
2301	PMID:24257414	Rat
2302	PMID:24269606	Rat
2303	PMID:24271643	Rat
2304	PMID:24278580	Human
2305	PMID:24284824	Rat
2306	PMID:24291637	Rodent
2307	PMID:24297258	Rat
2308	PMID:24298046	Rat
2309	PMID:24305612	Rat
2310	PMID:24308608	Mice
2311	PMID:24316331	Rat
2312	PMID:24323408	Rat
2313	PMID:24323913	Rat
2314	PMID:24326521	Rat
2315	PMID:24333430	Mice
2316	PMID:24333847	Mice
2317	PMID:24337652	Rat
2318	PMID:24347325	Rat
2319	PMID:24352099	Rat
2320	PMID:24388911	Human
2321	PMID:24390239	Mice
2322	PMID:24401010	Rat
2323	PMID:24418706	Rat
2324	PMID:24418828	Human
2325	PMID:24429282	Human
2326	PMID:24440342	Mice
2327	PMID:24440345	Rat
2328	PMID:24440629	Rat
2329	PMID:24447974	Rat
2330	PMID:24449165	Mice
2331	PMID:24454680	Rat
2332	PMID:24460192	Rat
2333	PMID:24464975	Rat
2334	PMID:24472608	Rat
2335	PMID:24486430	Human
2336	PMID:24487097	Rat
2337	PMID:24495410	Mice
2338	PMID:24501380	Rat
2339	PMID:24508592	Human
2340	PMID:24513447	Mice
2341	PMID:24516040	Rodent
2342	PMID:24530807	Mice
2343	PMID:24533579	Rat
2344	PMID:24533973	Rat|Human
2345	PMID:24555679	Rat
2346	PMID:24559133	Mice
2347	PMID:24563381	Human
2348	PMID:24564399	Rat
2349	PMID:24566421	Rat
2350	PMID:24569941	Rat
2351	PMID:24578295	Rat
2352	PMID:24581381	Mice
2353	PMID:24586459	Human
2354	PMID:24604882	Mice
2355	PMID:24607646	Mice
2356	PMID:24607685	Rat
2357	PMID:24615531	Rat
2358	PMID:24617542	Rat
2359	PMID:24622779	Yeast-Human
2360	PMID:24632104	Mice
2361	PMID:24632125	Human
2362	PMID:24632129	Rat
2363	PMID:24632555	Rat
2364	PMID:24641848	Rat
2365	PMID:24642964	Rat
2366	PMID:24648961	Mice
2367	PMID:24657357	Rat
2368	PMID:24675100	Rat
2369	PMID:24675366	Rodent
2370	PMID:24680846	Human
2371	PMID:24684733	Human
2372	PMID:24692810	Rat
2373	PMID:24698786	Rodent
2374	PMID:24705360	Rat
2375	PMID:24711995	Rat
2376	PMID:24724806	Yeast-Human
2377	PMID:24726520	Rat
2378	PMID:24726836	Mice
2379	PMID:24727039	Human
2380	PMID:24727858	Human
2381	PMID:24740835	Human
2382	PMID:24746930	Rat
2383	PMID:24752506	Rat
2384	PMID:24752507	Rat
2385	PMID:24753098	Rat
2386	PMID:24754389	Human
2387	PMID:24758756	Rat
2388	PMID:24768697	Rat
2389	PMID:24769007	Mice
2390	PMID:24769059	Mice
2391	PMID:24776625	Human
2392	PMID:24786373	Human
2393	PMID:24788721	Human
2394	PMID:24795841	Mice
2395	PMID:24799162	Rat
2396	PMID:24803507	Rat
2397	PMID:24804967	Mice
2398	PMID:24810582	Mice
2399	PMID:24811840	Mice
2400	PMID:24814263	Mice
2401	PMID:24815817	Rat
2402	PMID:24824690	Rat
2403	PMID:24831732	Human
2404	PMID:24835555	Human
2405	PMID:24853140	Mice
2406	PMID:24857958	Rat
2407	PMID:24860957	Rat
2408	PMID:24893633	Rat
2409	PMID:24895210	Rat
2410	PMID:24901218	Human
2411	PMID:24905940	Mice
2412	PMID:24915137	Rat
2413	PMID:24916741	Mice
2414	PMID:24917652	Mice
2415	PMID:24937384	Rat
2416	PMID:24938463	Human
2417	PMID:24940614	Mice
2418	PMID:24950052	Mice
2419	PMID:24950685	Human
2420	PMID:24959901	Mice
2421	PMID:24975924	Rat
2422	PMID:24978116	Rat
2423	PMID:24982620	Mice
2424	PMID:24994688	Human|Rat
2425	PMID:24995434	Human
2426	PMID:25004094	Rat
2427	PMID:25014179	Human
2428	PMID:25016925	Human
2429	PMID:25019461	Human
2430	PMID:25031359	Rat
2431	PMID:25034310	Rat
2432	PMID:25047013	Human
2433	PMID:25047101	Mice
2434	PMID:25048912	Rat
2435	PMID:25048928	Human
2436	PMID:25048947	Rat
2437	PMID:25051444	Rat
2438	PMID:25051448	Rodent
2439	PMID:25055962	Rat
2440	PMID:25058900	Rat
2441	PMID:25060363	Rat
2442	PMID:25062584	Mice
2443	PMID:25074486	Rat
2444	PMID:25085925	Rat
2445	PMID:25088689	Rat
2446	PMID:25092173	Human
2447	PMID:25101840	Human|mice
2448	PMID:25111128	Human
2449	PMID:25112704	Rodent
2450	PMID:25112706	Mice
2451	PMID:25112833	Rat
2452	PMID:25119493	Human
2453	PMID:25127480	Mice
2454	PMID:25128825	Human
2455	PMID:25130739	Human
2456	PMID:25143472	Human
2457	PMID:25146423	Mice
2458	PMID:25152515	Rat
2459	PMID:25158179	Rat
2460	PMID:25168180	Mice
2461	PMID:25171141	Rat
2462	PMID:25172293	Human
2463	PMID:25176568	Human
2464	PMID:25182428	Rat
2465	PMID:25185974	Rat
2466	PMID:25187598	Rat
2467	PMID:25199686	Mice
2468	PMID:25207595	Human
2469	PMID:25210711	Rat
2470	PMID:25223798	Human
2471	PMID:25232145	Rat
2472	PMID:25242006	Rodent
2473	PMID:25242112	Rodent
2474	PMID:25242624	Rat
2475	PMID:25243144	Mice
2476	PMID:25261807	Mice
2477	PMID:25263461	Mice
2478	PMID:25268938	Human
2479	PMID:25275270	Human
2480	PMID:25280772	Rat
2481	PMID:25305741	Human
2482	PMID:25312822	Human
2483	PMID:25324206	Human
2484	PMID:25324873	Rat
2485	PMID:25326143	Rat
2486	PMID:25330100	Rat
2487	PMID:25330104	Mice
2488	PMID:25344109	Rat
2489	PMID:25347139	Rat
2490	PMID:25352649	Rat
2491	PMID:25371027	Rat
2492	PMID:25375936	Mice
2493	PMID:25381574	Rat
2494	PMID:25388508	Rat
2495	PMID:25404284	Mice
2496	PMID:25421748	Mice
2497	PMID:25429344	Mice
2498	PMID:25434100	Human
2499	PMID:25434757	Rat
2500	PMID:25434758	Rat
2501	PMID:25441928	Mice
2502	PMID:25448277	Human
2503	PMID:25448844	Mice
2504	PMID:25448896	Rat
2505	PMID:25454221	Human
2506	PMID:25454719	Mice
2507	PMID:25455890	Human
2508	PMID:25461544	Mice
2509	PMID:25461545	Rat
2510	PMID:25461564	Rat
2511	PMID:25461682	Rat
2512	PMID:25461906	Mice
2513	PMID:25462306	Mice
2514	PMID:25465476	Human
2515	PMID:25474107	Rat
2516	PMID:25483231	Rodent
2517	PMID:25484011	Rat
2518	PMID:25489928	Rat
2519	PMID:25497113	Mice
2520	PMID:25500125	Mice
2521	PMID:25512193	Human
2522	PMID:25524410	Rat
2523	PMID:25528284	Rat
2524	PMID:25530038	Rat
2525	PMID:25531265	Human
2526	PMID:25533936	Rat
2527	PMID:25534675	Human
2528	PMID:25535829	Mice
2529	PMID:25537623	Rat
2530	PMID:25542145	Rat
2531	PMID:25543211	Human
2532	PMID:25548375	Rat
2533	PMID:25549949	Rat
2534	PMID:25552505	Rat
2535	PMID:25554385	Rat
2536	PMID:25554518	Rat
2537	PMID:25560395	Rat
2538	PMID:25565399	Human
2539	PMID:25568306	Rat
2540	PMID:25569322	Mice
2541	PMID:25572651	Rat
2542	PMID:25572879	Rat
2543	PMID:25575267	Mice
2544	PMID:25576683	Mice
2545	PMID:25577325	Mice
2546	PMID:25584031	Mice
2547	PMID:25590211	Human
2548	PMID:25594248	Human
2549	PMID:25603046	Human|Rat
2550	PMID:25612011	Rat
2551	PMID:25615539	Rat
2552	PMID:25615633	Mice
2553	PMID:25619500	Human|rabbit
2554	PMID:25623392	Rat
2555	PMID:25625232	Human
2556	PMID:25637754	Rat
2557	PMID:25642592	Human
2558	PMID:25645380	Human
2559	PMID:25679259	Human|Fish
2560	PMID:25682003	Human
2561	PMID:25682698	Human
2562	PMID:25684042	Human
2563	PMID:25686467	Human
2564	PMID:25687486	Human
2565	PMID:25690688	Human
2566	PMID:25692788	Mice
2567	PMID:25697569	Rodent
2568	PMID:25697571	Human
2569	PMID:25701202	Mice
2570	PMID:25706302	Rat
2571	PMID:25723060	Human
2572	PMID:25725483	Rat|Human
2573	PMID:25731162	Mice
2574	PMID:25736398	Rat
2575	PMID:25743928	Human
2576	PMID:25744307	Human
2577	PMID:25748669	Rat
2578	PMID:25748801	Human
2579	PMID:25765776	Mice
2580	PMID:25766500	Human
2581	PMID:25772901	Human
2582	PMID:25777084	Mice
2583	PMID:25784559	Human
2584	PMID:25784924	Rat
2585	PMID:25797437	Human
2586	PMID:25808963	Mice
2587	PMID:25811240	Human|mice
2588	PMID:25812946	Rat
2589	PMID:25817993	Human
2590	PMID:25819109	Mice
2591	PMID:25826746	Human
2592	PMID:25827101	Mice
2593	PMID:25830705	Mice
2594	PMID:25835094	Rodent
2595	PMID:25849766	Human
2596	PMID:25852458	Mice
2597	PMID:25853433	Mice
2598	PMID:25863443	Human
2599	PMID:25863588	Rat
2600	PMID:25870019	Mice
2601	PMID:25871633	Human
2602	PMID:25878060	Human
2603	PMID:25881014	Mice
2604	PMID:25897752	Mice
2605	PMID:25898838	Mice
2606	PMID:25903087	Rat
2607	PMID:25909344	Human
2608	PMID:25912373	Human
2609	PMID:25912632	Rat
2610	PMID:25929820	Rat
2611	PMID:25938496	Rat|Human
2612	PMID:25949144	Mice
2613	PMID:25962730	Rat
2614	PMID:25963729	Rat
2615	PMID:25972359	Mice
2616	PMID:25980024	Rat
2617	PMID:25985376	Human
2618	PMID:26004626	Human
2619	PMID:26021997	Human
2620	PMID:26027920	Human
2621	PMID:26028149	Human
2622	PMID:26032630	Rat
2623	PMID:26035430	Rat
2624	PMID:26039462	Mice
2625	PMID:26048442	Mice
2626	PMID:26049153	Mice
2627	PMID:26049154	Mice
2628	PMID:26060477	Human
2629	PMID:26063408	Mice
2630	PMID:26071454	Mice
2631	PMID:26073378	Mice
2632	PMID:26074487	Mice
2633	PMID:26093262	Rat
2634	PMID:26096086	Mice
2635	PMID:26098999	Rodent
2636	PMID:26110840	Human
2637	PMID:26116029	Rat
2638	PMID:26133781	Human
2639	PMID:26141389	Human
2640	PMID:26146954	Mice
2641	PMID:26147211	Rat
2642	PMID:26162595	Human
2643	PMID:26164745	Rat
2644	PMID:26169826	Rat
2645	PMID:26170149	Mice
2646	PMID:26183808	Mice
2647	PMID:26186136	Rat
2648	PMID:26188906	Human
2649	PMID:26190835	Rat
2650	PMID:26193689	Rat
2651	PMID:26206302	Rat
2652	PMID:26209558	Rat
2653	PMID:26209791	Rat
2654	PMID:26217518	Mice
2655	PMID:26222054	Human
2656	PMID:26232583	Human
2657	PMID:26234195	Human
2658	PMID:26242739	Mice
2659	PMID:26243053	Rat
2660	PMID:26244509	Mice
2661	PMID:26248216	Rodent
2662	PMID:26250451	Mice
2663	PMID:26253174	Human
2664	PMID:26259604	Mice
2665	PMID:26261617	Mice
2666	PMID:26271707	Human
2667	PMID:26276081	Rat
2668	PMID:26283537	Mice
2669	PMID:26289545	Human|Marine
2670	PMID:26290715	Mice|Bovine|Porcine
2671	PMID:26300354	Human
2672	PMID:26304810	Mice
2673	PMID:26305014	Human
2674	PMID:26307436	Mice
2675	PMID:26316063	Rat
2676	PMID:26318564	Rodent
2677	PMID:26325271	Mice
2678	PMID:26335301	Human
2679	PMID:26348139	Rat
2680	PMID:26349937	Rat
2681	PMID:26354373	Rat
2682	PMID:26358002	Mice
2683	PMID:26359731	Mice
2684	PMID:26363213	Human
2685	PMID:26372177	Rat
2686	PMID:26372666	Rat
2687	PMID:26376073	Rat
2688	PMID:26376105	Mice
2689	PMID:26377646	Mice
2690	PMID:26381666	Human
2691	PMID:26407941	Human
2692	PMID:26410608	Rat
2693	PMID:26410866	Human
2694	PMID:26415833	Mice
2695	PMID:26427651	Rat
2696	PMID:26432769	Rat
2697	PMID:26435001	Human
2698	PMID:26436835	Rat
2699	PMID:26443714	Rodent
2700	PMID:26445054	Human
2701	PMID:26445464	Mice
2702	PMID:26449595	Rat
2703	PMID:26450347	Rat
2704	PMID:26457333	Mice
2705	PMID:26476359	Human
2706	PMID:26484192	Mice
2707	PMID:26485406	Rat
2708	PMID:26496021	Rat
2709	PMID:26517871	Rat
2710	PMID:26518068	Rat
2711	PMID:26520405	Human
2712	PMID:26524146	Mice
2713	PMID:26525394	Rat
2714	PMID:26529182	Rodent
2715	PMID:26536400	Rat
2716	PMID:26558472	Rat
2717	PMID:26592453	Rat
2718	PMID:26593928	Rat
2719	PMID:26597031	Human
2720	PMID:26602377	Mice
2721	PMID:26604029	Human
2722	PMID:26608706	Human
2723	PMID:26609273	Human
2724	PMID:26620572	Rat
2725	PMID:26621281	Rat
2726	PMID:26622177	Mice
2727	PMID:26640081	Mice
2728	PMID:26643981	Mice
2729	PMID:26646204	Rat
2730	PMID:26647222	Human
2731	PMID:26662104	Human
2732	PMID:26668641	Rat
2733	PMID:26678702	Mice
2734	PMID:26685511	Rat
2735	PMID:26690114	Rat
2736	PMID:26692070	Human
2737	PMID:26693162	Rat
2738	PMID:26695363	Rat
2739	PMID:26696819	Mice
2740	PMID:26697722	Mice
2741	PMID:26709203	Human
2742	PMID:26712468	Human|mice
2743	PMID:26715617	Rat
2744	PMID:26720763	Mice
2745	PMID:26729308	Human
2746	PMID:26745512	Mice
2747	PMID:26746108	Mice
2748	PMID:26747412	Rat
2749	PMID:26751127	Human
2750	PMID:26752525	Mice
2751	PMID:26759115	Rat
2752	PMID:26774076	Rat|Human
2753	PMID:26779933	Mice
2754	PMID:26780870	Rodent
2755	PMID:26788107	Rat
2756	PMID:26789235	Mice
2757	PMID:26794138	Mice
2758	PMID:26795019	Rat
2759	PMID:26804032	Human
2760	PMID:26811345	Rat
2761	PMID:26812027	Human
2762	PMID:26812801	Mice
2763	PMID:26822619	Human
2764	PMID:26823751	Human
2765	PMID:26827900	Rat
2766	PMID:26827910	Rat
2767	PMID:26828634	Rat
2768	PMID:26838045	Mice
2769	PMID:26844866	Mice
2770	PMID:26845775	Mice
2771	PMID:26850096	Human
2772	PMID:26852889	Rodent
2773	PMID:26856863	Human
2774	PMID:26859423	Rat
2775	PMID:26863571	Mice
2776	PMID:26866683	Rat
2777	PMID:26869994	Mice
2778	PMID:26871967	Human
2779	PMID:26872318	Rat
2780	PMID:26877835	Human
2781	PMID:26878642	Human
2782	PMID:26888303	Rat
2783	PMID:26895396	Mice
2784	PMID:26895433	Rodent
2785	PMID:26898831	Rat
2786	PMID:26905877	Rat
2787	PMID:26911702	Mice
2788	PMID:26914364	Rat
2789	PMID:26916392	Human
2790	PMID:26918604	Human
2791	PMID:26922907	Human
2792	PMID:26923231	Mice
2793	PMID:26928317	Rat
2794	PMID:26930160	Rat
2795	PMID:26934298	Mice
2796	PMID:26936479	Rat
2797	PMID:26942597	Mice
2798	PMID:26945613	Human
2799	PMID:26945833	Human
2800	PMID:26948521	Rat
2801	PMID:26950200	Rat
2802	PMID:26956420	Rat
2803	PMID:26961604	Human
2804	PMID:26965840	Human
2805	PMID:26970683	Rat
2806	PMID:26973191	Rat
2807	PMID:26975478	Mice
2808	PMID:26977256	Mice|Rat
2809	PMID:26978704	Human
2810	PMID:26979758	Human
2811	PMID:26984284	Human
2812	PMID:26994432	Rat
2813	PMID:26996129	Mice
2814	PMID:27002602	Human
2815	PMID:27003841	Human
2816	PMID:27017381	Mice
2817	PMID:27022676	Rat
2818	PMID:27025157	Rat
2819	PMID:27036933	Human
2820	PMID:27038254	Human
2821	PMID:27040317	Rat
2822	PMID:27047545	Rat
2823	PMID:27071941	Human
2824	PMID:27074097	Rat
2825	PMID:27084994	Mice
2826	PMID:27085008	Mice
2827	PMID:27085065	Human
2828	PMID:27086933	Mice
2829	PMID:27087316	Rat
2830	PMID:27088260	Rat
2831	PMID:27089241	Rat
2832	PMID:27102938	Rodent
2833	PMID:27103539	Rat
2834	PMID:27120489	Rat
2835	PMID:27122241	Rat
2836	PMID:27125968	Mice
2837	PMID:27129868	Rat
2838	PMID:27131391	Human
2839	PMID:27133438	Human
2840	PMID:27135907	Mice
2841	PMID:27139122	Human
2842	PMID:27145024	Human
2843	PMID:27149376	Rat
2844	PMID:27152447	Human
2845	PMID:27153798	Human
2846	PMID:27155993	Rat
2847	PMID:27164441	Mice
2848	PMID:27164926	Mice
2849	PMID:27166213	Rat
2850	PMID:27171397	Rat
2851	PMID:27172127	Rat
2852	PMID:27174447	Rat
2853	PMID:27176707	Mice
2854	PMID:27177772	Human
2855	PMID:27182052	Human|Rat
2856	PMID:27189055	Rat
2857	PMID:27208089	Rat
2858	PMID:27208783	Mice
2859	PMID:27213244	Human
2860	PMID:27220267	Rat
2861	PMID:27221463	Rat
2862	PMID:27234500	Human
2863	PMID:27235926	Rat
2864	PMID:27240701	Rat
2865	PMID:27260121	Human
2866	PMID:27267847	Rat
2867	PMID:27273787	Human
2868	PMID:27296223	Rat
2869	PMID:27312807	Mice
2870	PMID:27322340	Human
2871	PMID:27334623	Mice
2872	PMID:27338438	Human
2873	PMID:27352425	Rat
2874	PMID:27358038	Rat
2875	PMID:27366082	Human
2876	PMID:27372132	Rat
2877	PMID:27373758	Rat
2878	PMID:27380226	Human
2879	PMID:27384531	Mice
2880	PMID:27384973	Mice
2881	PMID:27395752	Rat
2882	PMID:27400858	Human
2883	PMID:27401186	Human
2884	PMID:27405655	Mice
2885	PMID:27413106	Rat
2886	PMID:27415467	Rat
2887	PMID:27416487	Mice
2888	PMID:27417426	Mice
2889	PMID:27420076	Mice
2890	PMID:27423704	Mice
2891	PMID:27431321	Human
2892	PMID:27443218	Human
2893	PMID:27449334	Rat
2894	PMID:27469444	Rat
2895	PMID:27472966	Mice
2896	PMID:27506419	Human
2897	PMID:27507766	Rat
2898	PMID:27508457	Mice
2899	PMID:27509021	Human
2900	PMID:27512153	Rat
2901	PMID:27513369	Human|Fish
2902	PMID:27519288	Human
2903	PMID:27521499	Rat
2904	PMID:27535158	Mice
2905	PMID:27535957	Mice
2906	PMID:27539358	Rat
2907	PMID:27544493	Rat
2908	PMID:27546232	Rat
2909	PMID:27554787	Rat
2910	PMID:27567155	Rat
2911	PMID:27571134	Rat
2912	PMID:27573348	Mice
2913	PMID:27581495	Human
2914	PMID:27592323	Rat
2915	PMID:27608041	Mice
2916	PMID:27609189	Rat
2917	PMID:27612472	Rat
2918	PMID:27613106	Rat
2919	PMID:27614457	Rat
2920	PMID:27622962	Rat
2921	PMID:27624382	Mice
2922	PMID:27631330	Mice
2923	PMID:27633978	Mice
2924	PMID:27634370	Human
2925	PMID:27639664	Rat
2926	PMID:27642556	Rat
2927	PMID:27647594	Rat
2928	PMID:27658648	Rat
2929	PMID:27678064	Human
2930	PMID:27684650	Rat
2931	PMID:27690074	Mice
2932	PMID:27693315	Human
2933	PMID:27725436	Human
2934	PMID:27737548	Human
2935	PMID:27745655	Human
2936	PMID:27762633	Rat
2937	PMID:27784232	Rat
2938	PMID:27794483	Rat
2939	PMID:27803384	Mice
2940	PMID:27825933	Human
2941	PMID:27832966	Rat
2942	PMID:27835057	Human
2943	PMID:27835810	Rat
2944	PMID:27840064	Rat
2945	PMID:27841950	Mice
2946	PMID:27845755	Rat
2947	PMID:27849367	Rat
2948	PMID:27853917	Rat
2949	PMID:27890806	Mice
2950	PMID:27892862	Mice
2951	PMID:27902959	Human
2952	PMID:27905040	Rat
2953	PMID:27907851	Yeast-Human
2954	PMID:27916585	Rat
2955	PMID:27917613	Rodent
2956	PMID:27923775	Mice
2957	PMID:27943041	Rat
2958	PMID:27956250	Mice
2959	PMID:27992467	Rat
2960	PMID:27993100	Rat
2961	PMID:27998958	Human
2962	PMID:28005399	Mice
2963	PMID:28007637	Rat
2964	PMID:28012672	Human
2965	PMID:28012845	Rat
2966	PMID:28017703	Rat
2967	PMID:28025108	Rat
2968	PMID:28025458	Mice
2969	PMID:28031325	Human
2970	PMID:28041982	Rat
2971	PMID:28043741	Mice
2972	PMID:28065941	Rat|Human
2973	PMID:28067316	Rat
2974	PMID:28078411	Human
2975	PMID:28078498	Rat
2976	PMID:28081510	Mice
2977	PMID:28082598	Mice
2978	PMID:28083810	Human|mice
2979	PMID:28085963	Mice
2980	PMID:28089772	Mice
2981	PMID:28096238	Human
2982	PMID:28102023	Rat
2983	PMID:28104344	Mice
2984	PMID:28104404	Human
2985	PMID:28115241	Human
2986	PMID:28115641	Human
2987	PMID:28123099	Mice
2988	PMID:28131623	Mice
2989	PMID:28143888	Mice|rabbit
2990	PMID:28153594	Rat
2991	PMID:28160177	Rat
2992	PMID:28161095	Rat
2993	PMID:28167136	Rat
2994	PMID:28168795	Mice
2995	PMID:28178864	Human
2996	PMID:28179152	Human
2997	PMID:28180948	Human
2998	PMID:28181406	Rodent
2999	PMID:28196854	Mice
3000	PMID:28199414	Mice
3001	PMID:28205391	Rat
3002	PMID:28208233	Mice
3003	PMID:28215542	Human
3004	PMID:28230093	Human
3005	PMID:28233694	Mice
3006	PMID:28235592	Human
3007	PMID:28244015	Human
3008	PMID:28255459	Rat
3009	PMID:28263535	Rat
3010	PMID:28263720	Human
3011	PMID:28263910	Mice
3012	PMID:28265775	Rodent
3013	PMID:28279065	Mice|Human
3014	PMID:28281692	Human
3015	PMID:28285191	Mice|Human
3016	PMID:28285737	Rat
3017	PMID:28286118	Mice
3018	PMID:28292620	Human
3019	PMID:28298639	Human
3020	PMID:28299817	Rat
3021	PMID:28300662	Mice
3022	PMID:28300666	Human
3023	PMID:28323920	Mice
3024	PMID:28324061	Rat
3025	PMID:28329833	Mice
3026	PMID:28340460	Mice
3027	PMID:28340478	Human
3028	PMID:28357806	Mice
3029	PMID:28361414	Rat
3030	PMID:28363854	Human
3031	PMID:28365492	Human
3032	PMID:28369636	Mice
3033	PMID:28377212	Human
3034	PMID:28384430	Rat
3035	PMID:28390971	Mice
3036	PMID:28396216	Human
3037	PMID:28404993	Mice
3038	PMID:28406523	Mice
3039	PMID:28412309	Human
3040	PMID:28415704	Rat
3041	PMID:28426875	Human
3042	PMID:28430429	Human
3043	PMID:28439012	Mice
3044	PMID:28450905	Mice
3045	PMID:28453266	Mice
3046	PMID:28454766	Rat
3047	PMID:28478275	Human
3048	PMID:28482050	Human
3049	PMID:28486587	Human
3050	PMID:28489956	Rat
3051	PMID:28496034	Mice
3052	PMID:28499613	Rat
3053	PMID:28500084	Mice
3054	PMID:28501025	Human
3055	PMID:28502228	Mice
3056	PMID:28503266	Rat
3057	PMID:28506834	Rat
3058	PMID:28522409	Rat
3059	PMID:28527915	Mice
3060	PMID:28528305	Yeast-Human
3061	PMID:28531659	Human
3062	PMID:28532594	Human
3063	PMID:28535922	Rat
3064	PMID:28549143	Mice
3065	PMID:28552778	Mice
3066	PMID:28554186	Mice
3067	PMID:28559116	Rat
3068	PMID:28564613	Mice
3069	PMID:28569618	Rat
3070	PMID:28571686	Human
3071	PMID:28571864	Mice
3072	PMID:28572628	Rat
3073	PMID:28576649	Mice
3074	PMID:28576679	Rat
3075	PMID:28578073	Human
3076	PMID:28578144	Rat
3077	PMID:28595985	Human
3078	PMID:28609104	Human
3079	PMID:28615648	Mice
3080	PMID:28616630	Human
3081	PMID:28624907	Mice
3082	PMID:28628672	Human
3083	PMID:28631552	Mice
3084	PMID:28634325	Rat
3085	PMID:28637041	Human
3086	PMID:28641505	Rat
3087	PMID:28641706	Rat
3088	PMID:28644858	Human
3089	PMID:28645579	Human
3090	PMID:28653198	Mice
3091	PMID:28656208	Human
3092	PMID:28657538	Rat
3093	PMID:28668442	Rat
3094	PMID:28670522	Rat
3095	PMID:28674152	Human
3096	PMID:28686624	Rat
3097	PMID:28689058	Rat
3098	PMID:28697429	Mice
3099	PMID:28703301	Mice
3100	PMID:28704378	Human
3101	PMID:28707438	Rat
3102	PMID:28708416	Rat
3103	PMID:28709031	Human
3104	PMID:28709042	Rat
3105	PMID:28712647	Rat
3106	PMID:28717100	Human
3107	PMID:28723268	Rat
3108	PMID:28724658	Human
3109	PMID:28729173	Human
3110	PMID:28731686	Mice
3111	PMID:28733891	Mice
3112	PMID:28734970	Rat
3113	PMID:28735033	Mice
3114	PMID:28736173	Mice
3115	PMID:28736254	Human
3116	PMID:28739533	Rat
3117	PMID:28740105	Rat
3118	PMID:28743513	Rat
3119	PMID:28750898	Human
3120	PMID:28751236	Human
3121	PMID:28752072	Human
3122	PMID:28765096	Human
3123	PMID:28769031	Rat
3124	PMID:28772150	Rat
3125	PMID:28774668	Mice
3126	PMID:28774890	Mice
3127	PMID:28781899	Rat
3128	PMID:28785733	Mice
3129	PMID:28790390	Human
3130	PMID:28794470	Human
3131	PMID:28796631	Human
3132	PMID:28801138	Rat
3133	PMID:28808208	Human
3134	PMID:28811679	Mice
3135	PMID:28812018	Rat
3136	PMID:28814190	Mice
3137	PMID:28823096	Rat
3138	PMID:28824431	Human
3139	PMID:28827578	Mice
3140	PMID:28842010	Human
3141	PMID:28842438	Mice
3142	PMID:28844962	Human
3143	PMID:28845027	Mice
3144	PMID:28846969	Mice
3145	PMID:28847621	Rat
3146	PMID:28851516	Rat
3147	PMID:28853094	Rat
3148	PMID:28859904	Rat
3149	PMID:28862600	Rat
3150	PMID:28870492	Mice
3151	PMID:28871463	Rat
3152	PMID:28874690	Mice
3153	PMID:28879601	Rat
3154	PMID:28879804	Rat
3155	PMID:28881663	Human|mice
3156	PMID:28885978	Human
3157	PMID:28890130	Rat
3158	PMID:28891310	Rat
3159	PMID:28893586	Mice
3160	PMID:28894178	Rat
3161	PMID:28894220	Human
3162	PMID:28898977	Rat
3163	PMID:28910977	Mice
3164	PMID:28911802	Rat
3165	PMID:28915506	Rat
3166	PMID:28916285	Human
3167	PMID:28918339	Human
3168	PMID:28923513	Mice
3169	PMID:28924161	Mice
3170	PMID:28925944	Human
3171	PMID:28928476	Mice
3172	PMID:28928807	Rat
3173	PMID:28934723	Mice
3174	PMID:28938483	Mice
3175	PMID:28959590	Mice
3176	PMID:28962244	Mice
3177	PMID:28962266	Mice
3178	PMID:28962342	Mice
3179	PMID:28962402	Rat
3180	PMID:28962449	Rat
3181	PMID:28962484	Rat
3182	PMID:28964603	Human|bovine
3183	PMID:28964733	Mice
3184	PMID:28965124	Yeast-Human
3185	PMID:28965971	Human
3186	PMID:28972901	Rat
3187	PMID:28973377	Human
3188	PMID:28973382	Rat
3189	PMID:28974696	Human
3190	PMID:28977589	Human
3191	PMID:28977593	Human
3192	PMID:28978458	Human
3193	PMID:28993852	Rat
3194	PMID:29031578	Rat
3195	PMID:29034469	Rat
3196	PMID:29040392	Mice
3197	PMID:29042453	Human
3198	PMID:29063134	Human
3199	PMID:29079494	Human
3200	PMID:29092056	Mice
3201	PMID:29093337	Human
3202	PMID:29097150	Rat
3203	PMID:29100959	Human
3204	PMID:29102535	Mice
3205	PMID:29102757	Mice
3206	PMID:29103408	Mice
3207	PMID:29106673	Human
3208	PMID:29107581	Mice
3209	PMID:29116933	Rat
3210	PMID:29118024	Mice
3211	PMID:29124635	Human
3212	PMID:29124983	Human
3213	PMID:29126303	Mice
3214	PMID:29126319	Human
3215	PMID:29134978	Rat
3216	PMID:29137315	Mice
3217	PMID:29139221	Rat
3218	PMID:29143548	Rat
3219	PMID:29144987	Human
3220	PMID:29144988	Mice
3221	PMID:29149324	Mice
3222	PMID:29149346	Human
3223	PMID:29158199	Rat
3224	PMID:29161229	Mice
3225	PMID:29165555	Mice
3226	PMID:29165653	Human|mice
3227	PMID:29173116	Rat
3228	PMID:29175438	Rat
3229	PMID:29190921	Mice
3230	PMID:29191310	Mice
3231	PMID:29197250	Rat
3232	PMID:29197580	Rat
3233	PMID:29220483	Mice
3234	PMID:29222635	Rat
3235	PMID:29225205	Rat
3236	PMID:29228121	Human
3237	PMID:29228129	Mice
3238	PMID:29235335	Mice
3239	PMID:29236469	Human|fish
3240	PMID:29250801	Rat
3241	PMID:29253770	Rat|fish
3242	PMID:29259978	Rat
3243	PMID:29260494	Rat
3244	PMID:29271492	Rat
3245	PMID:29278848	Rat
3246	PMID:29280353	Rat
3247	PMID:29289696	Rat
3248	PMID:29294279	Human
3249	PMID:29307701	Human
3250	PMID:29310425	Human
3251	PMID:29311296	Human
3252	PMID:29319366	Rat
3253	PMID:29323181	Rat
3254	PMID:29328408	Rat
3255	PMID:29328989	Human
3256	PMID:29338944	Rat
3257	PMID:29339303	Yeast-Human
3258	PMID:29344011	Human
3259	PMID:29350491	Rat
3260	PMID:29351906	Rat
3261	PMID:29367495	Mice
3262	PMID:29376079	Human
3263	PMID:29383186	Human
3264	PMID:29389661	Human
3265	PMID:29405765	Rat
3266	PMID:29407803	Rat
3267	PMID:29409039	Human
3268	PMID:29409581	Mice
3269	PMID:29410257	Mice
3270	PMID:29420593	Rat
3271	PMID:29421751	Human
3272	PMID:29433907	Human
3273	PMID:29440646	Rat
3274	DOI:10.3923/ijp.2009.51.57	Rat
3275	DOI:10.1002/1438-9312(200202)104:2<131::AID-EJLT131>3.0.CO;2-0	Human
3276	DOI:10.1002/etc.5620140607	Rat
3277	DOI:10.1002/etc.5620150303	Yeast-Human
3278	DOI:10.1002/etc.5620190208	Yeast-Human
3279	DOI:10.1002/etc.5620191104	Yeast-Human
3280	DOI:10.1007/s0012800074	Rat
3281	DOI:10.1016/0013-9351(74)90039-5	Mice
3282	DOI:10.1016/0045-6535(91)90040-K	Rat
3283	DOI:10.1016/0045-6535(92)90467-6	Rat
3284	DOI:10.1016/0048-3575(85)90118-X	Rat
3285	DOI:10.1093/icb/37.4.399	Rat
3286	DOI:10.1248/jhs.46.282	Yeast-Human
3287	DOI:10.1248/jhs.47.495	Human
3288	DOI:10.1248/jhs.49.205	Yeast-Human
3289	DOI:10.1248/jhs.49.298	Rat
3290	DOI:10.1248/jhs.49.99	Yeast-Human
3291	DOI:10.1248/jhs.51.48	Human
3292	DOI:10.3109/10915818209018016	Rat
3293	DOI:10.3109/10915818909018060	Mice
3294	DOI:10.3109/15569529709048893	Rat
3295	DOI:10.3181/00379727-129-33367	Rat
3296	Yin et al., 2014	Mice
3297	J. W. Cook et al., 1934	Rat
3298	Najafi et al., 2010	Rat
3299	Narayana and Chinoy., 1994	Rat
3300	ISSN:1738-642X	Human

### Sheet: Table S3
Supplementary Table S3: List of 1626 chemicals along with their Pubchem and CAS identifiers that were tested for endocrine disruption in humans or rodents in at least one of the filtered research articles from stage 2 of the workflow shown in Figure 1.
Serial Number	Chemical			Associated literature
	Name	CAS identifier	Pubchem identifier
1	(1,1'-Biphenyl)-3-ol, 2',3',4,4',5-pentachloro-	150975-81-8	177911	PMID:10803601
2	(1,1'-Biphenyl)-3-ol, 2',5'-dichloro-	53905-29-6	92346	PMID:8593856
3	(1,1'-Biphenyl)-4-ol, 2,2',3,3',4',5-hexachloro-	158076-62-1	178004	PMID:10803601
4	(1,1'-Biphenyl)-4-ol, 2,2',3,3',4',5,5'-heptachloro-	158076-64-3	178006	PMID:9007045|PMID:10803601
5	(1,1'-Biphenyl)-4-ol, 2,2',3,4',5,5'-hexachloro-	145413-90-7	3050412	PMID:10803601
6	(1,1'-Biphenyl)-4-ol, 2,2',3,4',5,5',6-heptachloro-	158076-68-7	178007	PMID:10803601
7	(1,1'-Biphenyl)-4-ol, 2,2',3',4',6'-pentachloro-	150304-10-2	177901	PMID:9221830|PMID:10803601
8	(1,1'-Biphenyl)-4-ol, 2,2',4',6,6'-pentachloro-	149111-99-9	177870	PMID:9370515
9	(1,1'-Biphenyl)-4-ol, 2,2',4',6'-tetrachloro-	150304-08-8	153963	PMID:9221830|PMID:10803601
10	(1,1'-Biphenyl)-4-ol, 2,2',5'-trichloro-	53905-33-2	119106	PMID:8593856
11	(1,1'-Biphenyl)-4-ol, 2',3,3',4',5,5'-hexachloro-	158076-63-2	178005	PMID:10803601|PMID:14985366
12	(1,1'-Biphenyl)-4-ol, 2',3,4',5,5'-pentachloro-	149589-56-0	181441	PMID:9566753
13	(1,1'-Biphenyl)-4-ol, 3,3',4',5-tetrachloro-	111810-41-4	119346	PMID:10803601
14	(1,1'-Biphenyl)-4-ol, 3,5-dichloro-	1137-59-3	70820	PMID:9134682|PMID:10090705|PMID:24508592
15	(1,1'-Biphenyl)-4,4'-diol, 2-chloro-	56858-70-9	134445	PMID:3122017
16	(1,1'-Biphenyl)-4,4'-diol, 2,3,5,6-tetrachloro-	100702-98-5	180912	PMID:3122017
17	(1)-2-Octyl hydrogen phthalate	68296-97-9	109265	PMID:12668118
18	1-(p-Hydroxyphenyl)imidazole	10041-02-8	82315	DOI:10.1002/etc.5620191104
19	1-Aminopyrene	1606-67-3	15352	PMID:12107646
20	1-Bromopropane	106-94-5	7840	PMID:20459034|PMID:27634370
21	1-Butene oxide	106-88-7	7834	PMID:12732907
22	1-Chloro-4-(((3-iodo-2-propynyl)oxy)methoxy)benzene	29772-02-9	122471	PMID:17408834
23	1-Chloro-4-(2,2-dichloro-1-(4-chlorophenyl)ethenyl)-3-(methylsulfonyl)benzene	62938-14-1	119115	PMID:1591480|PMID:2055367|PMID:3345572|PMID:7579910|PMID:7673111|PMID:8171446|PMID:9831536|PMID:9834972|PMID:11266318|PMID:11869873|PMID:11889204|PMID:18651133|PMID:19900470
24	1-Chloronaphthalene	90-13-1	7003	PMID:12850102
25	1-Chrysenol	63019-38-5	44284	PMID:21783461
26	1-hydroxy-2,4,7,8-tetrachlorodibenzofuran	NA	86205215	PMID:11889178
27	1-Hydroxybenzo(a)pyrene	13345-23-8	25891	PMID:11158716|PMID:21783461
28	1-Hydroxychlordene	2597-11-7	25552	PMID:8593856
29	1-Hydroxypyrene	5315-79-7	21387	PMID:9144411
30	1-Methoxy-2-hydroxypropane	107-98-2	7900	PMID:10478862
31	1-Methyl-2-pyrrolidinone	872-50-4	13387	PMID:18468972|PMID:22311695
32	1-Methyl-3-isobutylxanthine	28822-58-4	3758	PMID:12127262
33	1-Methylpyrene	2381-21-7	16932	PMID:11525907
34	1-Naphthaleneacetonitrile, 4-cyano-1,2,3,4-tetrahydro-alpha-methyl-	57964-39-3	154379	PMID:11731037|PMID:12453737
35	1-Naphthalenol	90-15-3	7005	PMID:570484|PMID:8349949
36	1-Naphthyl carbamate	1133-81-9	135956	PMID:8349949
37	1-Nitropyrene	5522-43-0	21694	PMID:12107646
38	1-Perfluorobutanesulfonic acid	375-73-5	67815	PMID:21237268|PMID:24680846|PMID:27803384|PMID:28535922
39	1,1-Bis(4-hydroxyphenyl)-1-phenylethane	1571-75-1	623849	PMID:19353891|PMID:26918604|PMID:28078411|PMID:28616630
40	1,1-Bis(4-hydroxyphenyl)-2,2-dichloroethylene	14868-03-2	84677	PMID:10746941|PMID:10999957|PMID:28078411|DOI:10.1248/jhs.46.282
41	1,1-Bis(p-chlorophenyl)-2-chloroethane	2642-80-0	17532	PMID:21792584
42	1,1,2,2-Tetrahydroperfluoro-1-hexanol	2043-47-2	74883	PMID:27152447
43	1,1,2,2,3,3,4,4-Octafluoro-1,4-diiodobutane	375-50-8	78993	PMID:21990342
44	1,1'-Biphenyl, 2,2',3,3',4',6-hexachloro-5-(methylsulfonyl)-	149949-90-6	119383	PMID:9765071|PMID:10739067
45	1,1'-Biphenyl, 2,2',3,4,5,5'-hexachloro-3'-(methylsulfonyl)-	104086-18-2	115218	PMID:9765071|PMID:10739067
46	1,1'-Biphenyl, 2,2',3,4,5'-pentachloro-3'-(methylsulfonyl)-	66640-58-2	108132	PMID:10739067
47	1,1'-Biphenyl, 2,2',3,4,5'-pentachloro-4'-(methylsulfonyl)-	66640-59-3	108210	PMID:10330683|PMID:10739067
48	1,1'-Biphenyl, 2,2',3,4',5',6-hexachloro-4-(methylsulfonyl)-	116806-76-9	119354	PMID:9765071|PMID:10739067|PMID:16216300|PMID:21782008
49	1,1'-Biphenyl, 2,2',3,4',5',6-hexachloro-5-(methylsulfonyl)-	149949-88-2	153962	PMID:9765071|PMID:9831536|PMID:10739067|PMID:16216300
50	1,1'-Biphenyl, 2,2',4,5,5'-pentachloro-4'-(methylsulfonyl)-	66640-61-7	108178	PMID:10330683|PMID:10739067|PMID:18025052
51	1,1'-Biphenyl, 2,2',4',5-tetrachloro-3-(methylsulfonyl)-	116807-52-4	119587	PMID:10330683|PMID:10739067
52	1,1'-Biphenyl, 2,2',4',5,5'-pentachloro-3-(methylsulfonyl)-	66640-60-6	107862	PMID:10330683|PMID:10739067|PMID:18025052
53	1,2-Benzenedicarboxylic acid, mono(1-methylpropyl) ester	53623-59-9	97701	PMID:12805656
54	1,2-Benzenedicarboxylic acid, monocyclohexyl ester (9CI)	7517-36-4	165618	PMID:29328989
55	1,2-Cyclohexanedicarboxylic acid, 1,2-dinonyl ester, branched and linear	474919-59-0	NA	PMID:28894178
56	1,2-Dibromo-3-chloropropane	96-12-8	7280	PMID:556420|PMID:7663078|PMID:12110625|PMID:25863443
57	1,2-Dibromo-4-(1,2-dibromoethyl)cyclohexane	3322-93-8	18728	PMID:20049203|PMID:26729308
58	1,2-Dichlorobenzene	95-50-1	7239	PMID:1949037
59	1,2-Dichloroethane	107-06-2	11	PMID:735995
60	1,2-Dihydro-2-chrysenediol, trans-	64920-31-6	47497	PMID:21783461
61	1,2-Dihydroxy-9,10-anthracenedione	72-48-0	6293	PMID:11459643
62	1,2-Diphenylcyclobutane, cis-	7694-30-6	111326	PMID:11485868|DOI:10.1248/jhs.47.495
63	1,2-Diphenylcyclobutane, trans-	20071-09-4	11954175	PMID:11485868|DOI:10.1248/jhs.47.495
64	1,2,3-Benzenetriol	87-66-1	1057	PMID:2043046
65	1,2,3-Trichlorobenzene	87-61-6	6895	PMID:14579009
66	1,2,3,4-Tetrachlorodibenzodioxin	30746-58-8	35454	PMID:3750336
67	1,2,3,4,5,6,7,8-Octachloronaphthalene	60983-69-9	NA	PMID:12850102
68	1,2,3,4,6,7-Hexachloronaphthalene	103426-96-6	107698	PMID:10856028
69	1,2,3,4,7-Pentachlorodibenzo-p-dioxin	39227-61-7	38254	PMID:3750336
70	1,2,3,4,7,8-Hexachlorodibenzodioxin	39227-28-6	38251	PMID:3750336|PMID:10366543
71	1,2,3,4,7,8-Hexachlorodibenzofuran	70648-26-9	51130	PMID:3933143|PMID:6464025
72	1,2,3,4,8-Pentachlorodibenzofuran	67517-48-0	49923	PMID:3933143|PMID:6464025
73	1,2,3,5,6,7-Hexachloronaphthalene	103426-97-7	107693	PMID:12850102
74	1,2,3,6-Tetrachlorodibenzofuran	83704-21-6	55103	PMID:3933143
75	1,2,3,6,7,8-Hexachlorodibenzofuran	57117-44-9	42140	PMID:3933143|PMID:6464025
76	1,2,3,7-Tetrachlorodibenzofuran	83704-22-7	55104	PMID:3933143
77	1,2,3,7,8-Pentachlorodibenzo-p-dioxin	40321-76-4	38439	PMID:3750336|PMID:10366543
78	1,2,3,7,8-Pentachlorodibenzofuran	57117-41-6	42138	PMID:3933143|PMID:6464025
79	1,2,3,7,9-Pentachlorodibenzofuran	83704-53-4	55133	PMID:2340506|PMID:3933143|PMID:7685553
80	1,2,4-Trichlorobenzene	120-82-1	13	PMID:22024238
81	1,2,4-Trichlorodibenzo-1,4-dioxin	39227-58-2	38253	PMID:1949037|PMID:3750336
82	1,2,4,6,7-Pentachlorodibenzofuran	83704-50-1	55130	PMID:3933143|PMID:6464025
83	1,2,4,6,7,8-Hexachlorodibenzofuran	67562-40-7	49931	PMID:3933143|PMID:6464025
84	1,2,4,6,8-Pentachlorodibenzofuran	69698-57-3	50610	PMID:3933143
85	1,2,4,7,8-Pentachlorodibenzo-p-dioxin	58802-08-7	42836	PMID:3750336
86	1,2,4,7,8-Pentachlorodibenzofuran	58802-15-6	42839	PMID:3933143|PMID:6464025
87	1,2,4,7,9-Pentachlorodibenzofuran	71998-74-8	51464	PMID:3933143|PMID:6464025
88	1,2,4,8-Tetrachlorodibenzofuran	64126-87-0	47300	PMID:3933143|PMID:6464025
89	1,2,5,6,9,10-Hexabromocyclododecane	3194-55-6	18529	PMID:15585367
90	1,2,7,8-Tetrachlorodibenzofuran	58802-20-3	42844	PMID:1332906|PMID:3933143|PMID:6464025|PMID:7821706
91	1,3-Benzenediol	108-46-3	5054	PMID:8384148|PMID:9892217|PMID:18293212
92	1,3-Bis(4-cyanophenyl)propane	1156-51-0	70872	PMID:15950433
93	1,3-Dicyclohexylurea	2387-23-7	4277	PMID:18795164
94	1,3-Dinitrobenzene	99-65-0	7452	PMID:1653159|PMID:2108073|PMID:20702376|PMID:23037998
95	1,3-Dinitropyrene	75321-20-9	53230	PMID:12107646
96	1,3-Diphenylpropane	1081-75-0	14125	PMID:11485868
97	1,3,4,7,8-Pentachlorodibenzofuran	58802-16-7	42840	PMID:3933143
98	1,3,5-Tribromo-2-(prop-2-en-1-yloxy)benzene	3278-89-5	76767	PMID:25454221
99	1,3,5-Triphenylcyclohexane	17342-60-8	119930	PMID:11485868
100	1,3,5-Tris(4-hydroxyphenyl)-4-propyl-1H-pyrazole	263717-53-9	6095481	PMID:15635152|PMID:18656497|PMID:19442818
101	1,3,6-Trichlorodibenzofuran	83704-39-6	55119	PMID:3933143|PMID:6464025
102	1,3,6,7,8-Pentachlorodibenzofuran	70648-21-4	51126	PMID:3933143
103	1,3,6,8-Tetrachlorodibenzofuran	71998-72-6	51462	PMID:3933143|PMID:6464025|PMID:7685553
104	1,3,7,8-Tetrachlorodibenzo-4-dioxin	50585-46-1	39732	PMID:3750336|PMID:7821706
105	1,3,8-Trichlorodibenzofuran	76621-12-0	53524	PMID:3933143|PMID:6464025
106	1,4-Benzenediamine	106-50-3	7814	PMID:22149045
107	1,4-Benzenediol	123-31-9	785	PMID:11872169
108	1,4-Cyclohexanedimethanol	105-08-8	7735	PMID:26289545
109	1,4-Dichloronaphthalene	1825-31-6	15769	PMID:12850102
110	1,6-Diaminohexane	124-09-4	16402	PMID:7311139
111	1,6-Diiodoperfluorohexane	375-80-4	78994	PMID:21990342|PMID:28842010
112	1,6-Dinitropyrene	42397-64-8	39184	PMID:12107646
113	1,7-Phenanthroline	230-46-6	67473	PMID:21111795
114	1,8-Dichloronaphthalene	2050-74-0	16311	PMID:12850102
115	1,8-Dinitropyrene	42397-65-9	39185	PMID:12107646
116	10-Hydroxybenzo(a)pyrene	56892-31-0	42028	PMID:21783461
117	11-Ketotestosterone	564-35-2	5282365	PMID:17705648
118	17-alpha-Estradiol	57-91-0	68570	PMID:9013566|PMID:12945660|PMID:12964612|PMID:15026083|PMID:16786125|PMID:16914110
119	1a-phenyl-4a-(1-phenylethyl)tetralin	26681-79-8	12865558	PMID:11485868|DOI:10.1248/jhs.47.495
120	1H-Benzimidazole, 5-methoxy-2-((S)-((4-methoxy-3,5-dimethyl-2- pyridinyl)methyl)sulfinyl)-	119141-88-7	9568614	PMID:27002602
121	1H,1H,2H,2H-Perfluorodecanol	678-39-7	69619	PMID:17603182|PMID:20615422|PMID:23142464|PMID:27152447
122	1H,1H,2H,2H-Perfluorooctan-1-ol	647-42-7	69537	PMID:17603182|PMID:27152447
123	2-(((3,5-Dichlorophenyl)carbamoyl)oxy)-2-methyl-3-butenoic acid	119209-27-7	119359	PMID:7650017|PMID:8845038|PMID:11861974|PMID:11861975|PMID:16750840|PMID:17705648
124	2-(2H-Benzotriazol-2-yl)-4,6-di-tert-pentylphenol	25973-55-1	33263	PMID:23037998
125	2-(Propan-2-yl)-9H-thioxanthen-9-one	5495-84-1	79633	PMID:20558275|PMID:23208609|PMID:26692070
126	2-(Thiocyanomethylthio)benzothiazole	21564-17-0	30692	PMID:17408834
127	2-Amino-1,3,4-triazole	61-82-5	1639	PMID:4177895|PMID:6868082|PMID:13255910|PMID:14408116|PMID:18779953|PMID:20937625
128	2-Aminoethanol	141-43-5	700	PMID:3511347
129	2-Benzimidazolethiol	583-39-1	707035	PMID:10496380
130	2-Bromo-2-nitropropane-1,3-diol	52-51-7	2450	PMID:29433907
131	2-bromoallyl 2,4,6-tribromophenylether(bate)	99717-56-3	13643667	PMID:25454221
132	2-bromodibenzo-p-dioxin	105906-36-3	60059	PMID:3033849
133	2-Bromopropane	75-26-3	6358	PMID:15128172|PMID:25863443
134	2-Butenal	4170-30-3	447466	PMID:6814492|PMID:16442836|PMID:18568077
135	2-chloro-4-(3,4-dichlorophenyl)phenol (4-OH-PCB-35)	124882-64-0	180285	PMID:10803601
136	2-Chloro-4-methylphenol	6640-27-3	14851	PMID:10746941
137	2-Chloro-4,6-diamino-s-triazine	3397-62-4	18831	PMID:15056801|PMID:24632104
138	2-Chloro-6-(2,3,4,5-tetrachlorophenyl)phenol	67651-35-8	181904	PMID:12445811|PMID:14985366|PMID:19374345
139	2-Chloro-N6-cyclopentyl-1-deazaadenosine	NA	14058250	PMID:20410157
140	2-Chlorobiphenyl	2051-60-7	249266	PMID:9134682|PMID:28501025
141	2-Chlorodibenzofuran	51230-49-0	32781	PMID:3933143|PMID:6464025
142	2-Chloronaphthalene	91-58-7	7056	PMID:12850102
143	2-Chlorophenol	95-57-8	7245	PMID:2043046|PMID:2393944
144	2-Chlorothioxanthen-9-one	86-39-5	618848	PMID:23208609
145	2-Ethylhexaldehyde	123-05-7	31241	PMID:22236953
146	2-Ethylhexanoic acid	149-57-5	8697	PMID:10581215|PMID:12668118
147	2-Ethylhexyl 2-cyano-3,3-diphenylacrylate	6197-30-4	22571	PMID:16911836
148	2-Ethylhexyl 2-hydroxybenzoate	118-60-5	8364	PMID:16911836
149	2-Ethylhexyl methoxycinnamate	5466-77-3	5355130	PMID:15458794|PMID:15979666|PMID:16112788|PMID:16911836|PMID:16997798|PMID:17651886|PMID:18174954|PMID:18286425|PMID:20198561|PMID:21059369|PMID:28235592|PMID:28340478
150	2-Ethylhexyl p-hydroxybenzoate	5153-25-3	107377	PMID:10746941|PMID:17904329|DOI:10.1002/etc.5620191104
151	2-Ethylhexyltetrabromobenzoate	183658-27-7	71316600	PMID:24064184|PMID:25048928|PMID:27380226|PMID:27506419
152	2-Hydroxy-1,3,7,8-tetrachlorodibenzo-4-dioxin	82019-03-2	119546	PMID:11889178
153	2-hydroxy-2,4,4-tribromodiphenylether(2-OH-BDE-28)	4656-58-0	11026242	PMID:18022659|PMID:24076165
154	2-Hydroxy-3,7,8-trichlorodibenzo-4-dioxin	82019-04-3	119141	PMID:3764940|PMID:11889178
155	2-hydroxy-5-methyl chrysene	77029-18-6	NA	PMID:11369471
156	2-Hydroxy-5-methylbenzophenone	1470-57-1	73851	DOI:10.1248/jhs.49.205|DOI:10.1248/jhs.51.48
157	2-hydroxy-7,8-dichlorodibenzo-p-dioxin	97741-80-5	176661	PMID:11889178
158	2-Hydroxyatrazine	2163-68-0	16553	PMID:24323408
159	2-Hydroxybenzo(a)pyrene	56892-30-9	42027	PMID:626971|PMID:21783461|DOI:10.1248/jhs.46.282
160	2-Hydroxychrysene	65945-06-4	47782	PMID:11369471|PMID:21783461
161	2-Hydroxyestradiol	362-05-0	247304	PMID:18980187
162	2-Hydroxytetralin	530-91-6	10747	PMID:570484
163	2-Isopropylphenol	88-69-7	6943	PMID:19765641|DOI:10.1248/jhs.49.99
164	2-MeO-BDE-123	NA	10908094	PMID:18313098
165	2-MeO-BDE-68	96920-28-4	15884894	PMID:21930287
166	2-Mercaptoacetate	68-11-1	1133	PMID:10683841
167	2-Methyl-1-naphthaleneacetamide	85-07-4	66550	PMID:8349949
168	2-Methyl-4-chlorophenoxy gamma-butyric acid	94-81-5	7207	PMID:2043046
169	2-Methyl-4-chlorophenoxyacetic acid	94-74-6	7204	PMID:19368227
170	2-Methyl-4-nitrophenol	99-53-6	7442	PMID:15187429
171	2-Methyl-4'-(methylthio)-2-morpholinopropiophenone	71868-10-5	92387	PMID:26692070
172	2-Methylindole	95-20-5	7224	PMID:18835432
173	2-Methylpropane-1,2-diol	558-43-0	68410	PMID:12759095
174	2-Methylresorcinol	608-25-3	11843	PMID:14925120|PMID:28115641
175	2-Naphthalenol	135-19-3	8663	PMID:570484
176	2-OH-BDE-123	80246-24-8	11978695	PMID:18313098
177	2-Phenyl phenol	90-43-7	7017	PMID:2043046|PMID:9168009|PMID:10406482|PMID:12737316|PMID:15064155|PMID:19463926|PMID:26359731
178	2-Propenoic acid, 3-(3-hydroxyphenyl)-, (2E)-	14755-02-3	637541	PMID:9704030
179	2-sec-Butylphenol	89-72-5	6984	PMID:9013566
180	2-tert-Butylanthraquinone	84-47-9	66532	PMID:15950433
181	2-tert-Butylphenol	88-18-6	6923	PMID:9013566|PMID:19765641|PMID:19853653|DOI:10.1248/jhs.49.99
182	2-tert-Octylphenol	27193-28-8	62530	PMID:9013566
183	2-Xylene	95-47-6	7237	PMID:8032123
184	2,2-(2-Chlorophenyl-4'-chlorophenyl)-1,1-dichloroethene	3424-82-6	246598	PMID:621320|PMID:8593856|PMID:9705896|PMID:14579009|PMID:15811834|PMID:16243481|PMID:18262749|PMID:19479021
185	2,2-(2-Chlorophenyl-4'-chlorophenyl)acetic acid	34113-46-7	36678	PMID:621320
186	2,2-bis(2-hydroxyphenyl)propane	7559-72-0	577157	PMID:28704378
187	2,2-Bis(4-chlorophenyl)-1-hydroxyethane	2642-82-2	17533	PMID:10090705
188	2,2-bis(4-cyanophenyl)propane	1675-70-3	234117	PMID:15950433
189	2,2-Bis(4-hydroxyphenyl)-1,1,1-trichloroethane	2971-36-0	76302	PMID:9705896|PMID:10746941|PMID:10774817|PMID:10964792|PMID:10999957|PMID:11353743|PMID:11390175|PMID:11795388|PMID:11861975|PMID:16199348|PMID:16737795|PMID:17949972|PMID:22549810|PMID:25549949
190	2,2-bis(4-hydroxyphenyl)-propanol	142648-65-5	656692	PMID:9449681
191	2,2-di(4-Methacryloxyphenyl)propane	3253-39-2	76739	PMID:8919768|PMID:9449681|PMID:16221524|PMID:18174953
192	2,2-Dimethoxy-2-phenylacetophenone	24650-42-8	90571	PMID:26692070
193	2,2,2-Trichloroethanol	115-20-8	8259	PMID:1516784|PMID:29294279
194	2,2,4-Trimethyl-1,3-pentanediol diisobutyrate	6846-50-0	23284	PMID:18310895
195	2,2'-Biphenol	1806-29-7	15731	PMID:5483049
196	2,2'-Dibromobiphenyl	13029-09-9	83060	PMID:16300378
197	2,2'-Dichlorobiphenyl	13029-08-8	25622	PMID:15952375
198	2,2'-Dihydroxybenzophenone	835-11-0	70038	DOI:10.1248/jhs.49.205|DOI:10.1248/jhs.51.48
199	2,2'-Methylenebis(4-methyl-6-tert-butylphenol)	119-47-1	8398	PMID:18310895
200	2,2'-Methylenebis(6-t-butyl-4-ethylphenol)	88-24-4	6928	PMID:18310895
201	2,2',3,3',4,4',5-Heptachlorobiphenyl	35065-30-6	37037	PMID:24675366
202	2,2',3,3',4,4',5,5'-Octabromodiphenyl ether	85446-17-9	6537506	PMID:16601080
203	2,2',3,3',4,4',5,5'-Octachlorobiphenyl	35694-08-7	37251	PMID:24675366
204	2,2',3,3',4,4',5,5',6-Nonabromodiphenyl ether	63387-28-0	45472	PMID:16601080
205	2,2',3,3',4,5,5',6'-Octachlorobiphenyl	52663-75-9	40482	PMID:24675366
206	2,2',3,3',4,6'-Hexachlorobiphenyl	38380-05-1	38017	PMID:11503077
207	2,2',3,4,4'-Pentabromodiphenyl ether	182346-21-0	177368	PMID:11335189|PMID:19672399
208	2,2',3,4,4',5,5',6-Octachlorobiphenyl	52663-76-0	40483	PMID:24675366
209	2,2',3,4,4',5,6-Heptabromodiphenyl ether	189084-67-1	16212144	PMID:16601080
210	2,2',3,4,4',5',6-Heptabromodiphenyl ether	207122-16-5	15509899	PMID:16601080
211	2,2',3,4,5,5',6-Heptabromodiphenyl ether	405237-86-7	71362095	PMID:16601080
212	2,2',3,4',5,5',6-Heptachlorobiphenyl	52663-68-0	40475	PMID:24675366
213	2,2',3,4',5',6-Hexachlorobiphenyl	38380-04-0	38016	PMID:11503077|PMID:16216300
214	2,2',3,5,5'-Pentachlorobiphenyl	52663-61-3	40469	PMID:21681646
215	2,2',3,5'-Tetrachlorobiphenyl	41464-39-5	38875	PMID:24675366
216	2,2',3,5',6-Pentachlorobiphenyl	38379-99-6	38012	PMID:10900408|PMID:19337518|PMID:21782008|PMID:23402744|PMID:24167152
217	2,2',3',4,4',5-Hexachlorobiphenyl	35065-28-2	37035	PMID:11275356|PMID:11906248|PMID:16791568|PMID:20024649|PMID:24675366
218	2,2',3',4,4',5,5'-Heptachloro-3-biphenylol	158076-69-8	644183	PMID:10803601
219	2,2',4,4'-Tetrabromodiphenyl ether	5436-43-1	95170	PMID:11335189|PMID:16601080|PMID:17361017|PMID:17964624|PMID:18335096|PMID:20368126|PMID:20737425|PMID:22233939|PMID:22867812|PMID:23603478|PMID:24218150|PMID:24559133|PMID:25462306|PMID:25533936|PMID:25784559|PMID:26217518|PMID:26242739|PMID:26794138|PMID:26827900|PMID:27449334|PMID:28712647
220	2,2',4,4'-Tetrahydroxybenzil	5394-98-9	219592	PMID:10746941
221	2,2',4,4',5-Pentabromodiphenyl ether	60348-60-9	36159	PMID:11335189|PMID:15687051|PMID:16451854|PMID:16601080|PMID:17964054|PMID:19672399|PMID:20368126|PMID:20488217|PMID:21783486|PMID:23124135|PMID:23422510|PMID:26004626
222	2,2',4,4',5-Pentachlorobiphenyl	38380-01-7	38013	PMID:24675366
223	2,2',4,4',5,5'-Hexachlorodiphenyl ether	71859-30-8	51439	PMID:9177011
224	2,2',4,4',6-Pentachlorobiphenyl	39485-83-1	38277	PMID:21681646|PMID:21782008
225	2,2',4,5-Tetrachlorobiphenyl	70362-47-9	51041	PMID:8593856
226	2,2',4,5,6'-Pentachlorodiphenyl ether	130892-67-0	93547	PMID:9177011
227	2,2',4,5'-Tetrabromodiphenyl ether	243982-82-3	15509892	PMID:16601080
228	2,2',4,5'-Tetrachlorobiphenyl	41464-40-8	38876	PMID:24675366
229	2,2',4,5',6-Pentachlorobiphenyl	60145-21-3	63086	PMID:24675366
230	2,2',4,6,6'-Pentachlorobiphenyl	56558-16-8	91662	PMID:9370515
231	2,2',4,6'-Tetrabromodiphenyl ether	189084-57-9	21604828	PMID:11335189
232	2,2',4,6'-Tetrachlorobiphenyl	68194-04-7	63106	PMID:21782008
233	2,2',5-Trichlorobiphenyl	37680-65-2	37803	PMID:7767025
234	2,2',5,6'-Tetrachlorobiphenyl	41464-41-9	38877	PMID:21782008
235	2,2',6-Tribromodiphenyl ether	147217-73-0	13828344	PMID:16601080
236	2,2',6-Trichlorobiphenyl	38444-73-4	38029	PMID:21782008
237	2,2',6,6'-Tetrachlorobisphenol A	79-95-8	6619	PMID:10869457|PMID:11889178|PMID:15635150|PMID:19765641|PMID:21561829|PMID:23714657|PMID:28616630
238	2,3-Bis(3'-hydroxybenzyl)butyrolactone	76543-15-2	123917	PMID:20025931
239	2,3-Bis(4-hydroxyphenyl)-propionitrile	1428-67-7	102614	PMID:15635152|PMID:17222880|PMID:18308321|PMID:21554883|PMID:27634370
240	2,3-Dibromopropyl 2,4,6-tribromophenyl ether	35109-60-5	118216	PMID:25454221
241	2,3-Dichlorobenzoic acid	50-45-3	5765	PMID:19716585
242	2,3-Dichlorodibenzofuran	64126-86-9	47299	PMID:3933143|PMID:6464025
243	2,3-Dichloronaphthalene	2050-75-1	16312	PMID:12850102
244	2,3-Dichlorophenol	576-24-9	11334	PMID:2043046|PMID:2393944|PMID:16266779
245	2,3,3',4,4'-Pentachlorobiphenyl	32598-14-4	36188	PMID:7685553|PMID:15294351
246	2,3,3',4,4',5-Hexachlorobiphenyl	38380-08-4	38019	PMID:7672011|PMID:7685553|PMID:14985366|PMID:18092871
247	2,3,3',4,4',5,6-Heptabromodiphenyl ether	189084-68-2	12110099	PMID:11335189|PMID:16601080
248	2,3,3',4,5'-Pentachlorobiphenyl	70362-41-3	91704	PMID:19374345
249	2,3,3',4'-Tetrachlorobiphenyl	41464-43-1	38879	PMID:28501025
250	2,3,3',4',5,6-Hexachlorobiphenyl	74472-44-9	63079	PMID:24675366
251	2,3,3',4',6-Pentachlorobiphenyl	38380-03-9	38015	PMID:16216300|PMID:24675366
252	2,3,3',5,5',6-Hexachlorobiphenyl	74472-46-1	53037	PMID:19374345
253	2,3,4-Trichlorobiphenyl	55702-46-0	41541	PMID:8593856
254	2,3,4-Trichlorodibenzofuran	57117-34-7	42131	PMID:3933143|PMID:6464025
255	2,3,4-Trichlorophenol	15950-66-0	27582	PMID:1949037|PMID:7747284
256	2,3,4,2',3',4'-Hexachlorobiphenyl	38380-07-3	38018	PMID:11906248|PMID:24675366
257	2,3,4,4'-tetrahydroxy benzophenone	31127-54-5	919792	DOI:10.1248/jhs.49.205|DOI:10.1248/jhs.51.48
258	2,3,4,4',5-Pentachlorobiphenyl	74472-37-0	53036	PMID:7685553
259	2,3,4,4',5,6-Hexabromodiphenyl ether	189084-58-0	21604829	PMID:11335189
260	2,3,4,5-tetrabromobenzoic acid	27581-13-1	15709948	PMID:25048928|PMID:27380226
261	2,3,4,5-Tetrachlorobiphenyl	33284-53-6	36401	PMID:8593856
262	2,3,4,5-Tetrachlorophenate	4901-51-3	21013	PMID:1949037
263	2,3,4,5,6-Pentachlorobiphenyl	18259-05-7	17348	PMID:8593856
264	2,3,4,6-Tetrachlorodibenzofuran	83704-30-7	44101	PMID:3933143|PMID:6464025
265	2,3,4,6,7,8-Hexachlorodibenzofuran	60851-34-5	43495	PMID:3933143|PMID:6464025
266	2,3,4,7-Tetrachlorodibenzofuran	83704-31-8	55111	PMID:3933143
267	2,3,4,7,8-Pentachlorodibenzofuran	57117-31-4	42128	PMID:3933143|PMID:6464025|PMID:7685553|PMID:10919282
268	2,3,4,8-Tetrachlorodibenzofuran	83704-32-9	55112	PMID:3933143|PMID:6464025
269	2,3,5,2',3',5'-Hexachlorobiphenyl	35694-04-3	37249	PMID:8593856
270	2,3,5,6-Tetrachloro-4-(methylsulfonyl)pyridine	13108-52-6	61579	PMID:17408834
271	2,3,5,6-Tetrachlorobiphenyl	33284-54-7	36402	PMID:8593856
272	2,3,5,6-Tetrachlorohydroquinone	87-87-6	66603	PMID:1949037|PMID:2017761|PMID:2043046
273	2,3,5,6-Tetrachlorophenate	935-95-5	13636	PMID:1949037
274	2,3,6-Trichlorobenzoic acid	50-31-7	5759	PMID:19716585
275	2,3,6-Trichlorobiphenyl	55702-45-9	41540	PMID:8593856
276	2,3,6-Trichlorophenol	933-75-5	13618	PMID:1949037
277	2,3,6,2',3',6'-Hexachlorobiphenyl	38411-22-2	38024	PMID:8593856|PMID:9168009|PMID:29124635
278	2,3,6,8-Tetrachlorodibenzofuran	57117-37-0	42134	PMID:3933143|PMID:6464025
279	2,3,7-Trichlorodibenzo-p-dioxin	33857-28-2	36614	PMID:3750336
280	2,3,7,8-Tetrabromodibenzo-4-dioxin	50585-41-6	39729	PMID:8248944|PMID:17447562|DOI:10.1016/0045-6535(92)90467-6
281	2,3,7,8-Tetrachlorodibenzofuran	51207-31-9	39929	PMID:3119194|PMID:3933143|PMID:6464025|PMID:7821706
282	2,3,7,8,-Tetrafluorodibenzo-p-dioxin	100231-56-9	180787	PMID:21781767
283	2,3,8-Trichlorodibenzofuran	57117-32-5	42129	PMID:3933143|PMID:6464025
284	2,3',4,4'-Tetrachlorobiphenyl	32598-10-0	36185	PMID:10900408
285	2,3',4,4'-tetrahydroxybenzophenone	61445-50-9	12472902	DOI:10.1248/jhs.49.205|DOI:10.1248/jhs.51.48
286	2,3',4,4',5-Pentachlorobiphenyl	31508-00-6	35823	PMID:8516785|PMID:12642156|PMID:15885729|PMID:19362103|PMID:20024649|PMID:20574914|PMID:21782008|PMID:23557935|PMID:24754389|PMID:27417426|PMID:28631552|PMID:29344011|DOI:10.1093/icb/37.4.399
287	2,3',4,4',5'-Pentachlorobiphenyl	65510-44-3	47650	PMID:21781905
288	2,3',4,4',6-Pentabromodiphenyl ether	189084-66-0	15509897	PMID:11335189
289	2,3',4,4'5,5'-Hexabromobiphenyl	67888-99-7	108023	DOI:10.3109/10915818209018016
290	2,3',4',6-Tetrabromodiphenyl ether	189084-62-6	15509894	PMID:8134923|PMID:11335189|PMID:11861977|PMID:14999130|PMID:16601080|PMID:17434953|PMID:18313098|PMID:18470304|PMID:18941571|PMID:19145591|PMID:21821059|PMID:22127959|PMID:22972382|PMID:25060363|PMID:28644858
291	2,3',4',6-Tetrachlorodiphenyl ether	130892-66-9	86393	PMID:9177011
292	2,4-D butyl ester	94-80-4	7206	PMID:1702562
293	2,4-Di-tert-butylphenol	96-76-4	7311	PMID:9013566|PMID:18310895
294	2,4-Dibromophenol	615-58-7	12005	PMID:10869457|PMID:16263183
295	2,4-Dichlorophenol	120-83-2	8449	PMID:16107550|PMID:16266779|PMID:16641544|PMID:18207673|PMID:18252206|PMID:19765641|PMID:21442213|PMID:22155427|DOI:10.1248/jhs.46.282
296	2,4-Dichlorophenoxyacetic acid	94-75-7	1486	PMID:2043046|PMID:13893674|PMID:15611480|PMID:16107550|PMID:22912978|PMID:23538319|PMID:24815817|PMID:26759115|PMID:26838045
297	2,4-Diethyl-9H-thioxanthen-9-one	82799-44-8	122825	PMID:23208609
298	2,4-Dihydroxybenzophenone	131-56-6	8572	PMID:11823001|PMID:14643963|PMID:15458796|PMID:15694459|PMID:15721882|PMID:15826804|PMID:18706922|PMID:20005209|PMID:22699773|PMID:23037998|PMID:23328252|PMID:25682003|PMID:25849766|PMID:27145024|PMID:28616630|DOI:10.1248/jhs.49.205
299	2,4-Dinitrophenol	51-28-5	1493	PMID:2043046
300	2,4-Dinitrotoluene	121-14-2	8461	PMID:3135640
301	2,4-Diphenyl-1-butene	16606-47-6	519286	PMID:11485868|DOI:10.1248/jhs.47.495
302	2,4,2',4'-Tetrachlorobiphenyl	2437-79-8	17097	PMID:9233383|PMID:9679117|PMID:15363582|PMID:17434953|PMID:21681646|PMID:21704137|PMID:21782008
303	2,4,2',4'-Tetranitrobiphenyl	1820-59-3	15757	PMID:28430429
304	2,4,4'-Tribromodiphenyl ether	41318-75-6	12110098	PMID:11335189|PMID:16601080
305	2,4,4'-Trichlorobiphenyl	7012-37-5	23448	PMID:8516785|PMID:8876656|PMID:9284533|PMID:15294351|PMID:21782008|DOI:10.1093/icb/37.4.399
306	2,4,4'-Trihydroxybenzophenone	1470-79-7	73852	PMID:17904329|PMID:18706922|DOI:10.1002/etc.5620190208
307	2,4,4',5-Tetrachlorobiphenyl	32690-93-0	36218	PMID:19362103|PMID:23402744
308	2,4,4',6-Tetrabromodiphenyl ether	189084-63-7	15509895	PMID:11335189
309	2,4,4',6-Tetrachlorobiphenyl	32598-12-2	63107	PMID:8593856
310	2,4,5-T-methyl	1928-37-6	1482	PMID:2043046
311	2,4,5-Trichlorophenol	95-95-4	7271	PMID:1949037|PMID:2393944
312	2,4,5-Trichlorophenoxyacetic acid	93-76-5	1480	PMID:2043046|PMID:11459431
313	2,4,5,2',4',5'-Hexabromobiphenyl	59080-40-9	42948	DOI:10.3109/10915818209018016
314	2,4,5,2',4',5'-Hexachlorobiphenyl	35065-27-1	37034	PMID:8516785|PMID:8935785|PMID:9679117|PMID:10220852|PMID:10919282|PMID:11275356|PMID:11767051|PMID:12642156|PMID:14754570|PMID:15885729|PMID:16291562|PMID:16293362|PMID:16791568|PMID:17564901|PMID:18093177|PMID:19362103|PMID:19778091|PMID:19815845|PMID:19843953|PMID:20024649|PMID:20574914|PMID:21782008|PMID:22516319|PMID:22517553|PMID:22889935|PMID:23603478|PMID:24726520|PMID:24754389|PMID:25686467|PMID:26415833|PMID:26752525|PMID:27047545|PMID:28285191|DOI:10.1093/icb/37.4.399
315	2,4,5,2',5'-Pentachlorobiphenyl	37680-73-2	37807	PMID:20024649|PMID:21681646|PMID:21782008|PMID:24675366|PMID:27417426
316	2,4,6-Tribromodiphenyl ether	155999-95-4	12073149	PMID:11335189
317	2,4,6-Tribromophenol	118-79-6	1483	PMID:10869457|PMID:16177243|PMID:16263183|PMID:16601080|PMID:18441837|PMID:22236593|PMID:27420076
318	2,4,6-Trichlorobenzoic acid	50-43-1	NA	PMID:19716585
319	2,4,6-Trichlorobiphenyl	35693-92-6	37247	PMID:9134682|PMID:24675366
320	2,4,6-Trichlorophenol	88-06-2	6914	PMID:2043046|PMID:2393944|PMID:21296122|PMID:29409039
321	2,4,6-Trichlorophenyl-4'-aminophenyl ether	26306-61-6	33473	PMID:12676605|PMID:15064155
322	2,4,6-Trichlorophenylhydrazine	5329-12-4	79234	PMID:15950433
323	2,4,6-trifluorophenol	2268-17-9	519974	PMID:29409039
324	2,4,6-Triphenyl-1-hexene	18964-53-9	177033	PMID:11485868|PMID:18560529
325	2,4,6,2',4',6'-Hexachlorobiphenyl	33979-03-2	36647	PMID:9370515
326	2,4,7,8,9-Pentachloro-3-dibenzofuranol	166892-31-5	11954131	PMID:11889178
327	2,4'-Dichlorobiphenyl	34883-43-7	36982	PMID:10746941
328	2,4',5-Trichlorobiphenyl	16606-02-3	27960	PMID:19716585
329	2,4',6-Tribromodiphenyl ether	189084-60-4	12073151	PMID:11335189
330	2,5-Dichloro-4'-biphenylol	53905-28-5	91653	PMID:8593856|PMID:9134682
331	2,5-Dichlorobiphenyl	34883-39-1	36980	PMID:9134682
332	2,5-Dichlorohydroquinone	824-69-1	65	PMID:11872169
333	2,5-Dichlorophenol	583-78-8	66	PMID:16266779
334	2,5,2',5'-Tetrachlorobiphenyl	35693-99-3	37248	PMID:8318755|PMID:9449244|PMID:21782008|PMID:23402744|PMID:24675366
335	2,5,3'-Trichlorobiphenyl	38444-81-4	38033	PMID:8593856
336	2,6-Di-tert-butylphenol	128-39-2	31405	PMID:9013566
337	2,6-dibromo-4-(2,4,6-tribromophenoxy)phenol	91370-78-4	71428955	PMID:10869457|PMID:11335189
338	2,6-Dichloro-4'-biphenylol	79881-33-7	157586	PMID:3122017
339	2,6-Dichlorobiphenyl	33146-45-1	36342	PMID:8593856
340	2,6-Dichlorodibenzofuran	60390-27-4	43255	PMID:3933143|PMID:6464025
341	2,6-Dichlorophenol	87-65-0	6899	PMID:1949037|PMID:2043046|PMID:2393944|PMID:16266779
342	2,6-Dichlorostyrene	28469-92-3	34254	PMID:19654042
343	2,6-Dihydroxyanthraquinone	84-60-6	6776	PMID:11459643
344	2,6,7-Trichlorodibenzofuran	83704-45-4	55125	PMID:3933143|PMID:6464025
345	2,8-dibromo-3,7-dichlorodibenzo-p-dioxin	109333-32-6	176111	PMID:3033849
346	2,8-Dichlorodibenzo-4-dioxin	38964-22-6	60027	PMID:3033849|PMID:3750336
347	2,8-Dichlorodibenzofuran	5409-83-6	21510	PMID:3933143|PMID:6464025
348	2'-hydroxy-2,4,4-trimethylflavan	5026-12-0	5080494	PMID:15952375
349	2'-Hydroxybenzophenone	117-99-7	8348	DOI:10.1248/jhs.49.205|DOI:10.1248/jhs.51.48
350	2',3,3',4',5'-Pentachloro-4-biphenylol	192190-09-3	644180	PMID:9221830|PMID:10090705|PMID:10803601|PMID:19374345
351	2',3,3',4',6'-Pentachloro-4-biphenylol	192190-10-6	644181	PMID:9221830|PMID:10803601
352	2',5'-Dichloro-2-hydroxybiphenyl	53905-30-9	92347	PMID:8593856
353	3-(2,2-Dichlorovinyl)-2,2-dimethylcyclopropane carboxylic acid	55701-05-8	91658	PMID:20410157
354	3-(4-Hydroxyphenyl)-1,1,3-trimethylindan-5-ol	10527-11-4	112064	PMID:15952375
355	3-(dibutylamino) phenol	43141-69-1	601234	PMID:17924095
356	3-Benzylidene camphor	15087-24-8	27021	PMID:15147785|PMID:15458796|PMID:15537743|PMID:16403853|PMID:16911836|PMID:19150460|PMID:24004914
357	3-Chloro-1,2-dihydroxypropane	96-24-2	7290	PMID:6612740|PMID:7663078
358	3-chlorobisphenol A	74192-35-1	20161169	PMID:17015961|PMID:18280695
359	3-Chlorodibenzofuran	25074-67-3	527713	PMID:3933143|PMID:6464025
360	3-Chlorophenol	108-43-0	7933	PMID:2043046|PMID:2393944
361	3-Ethylphenol	620-17-7	12101	PMID:10746941
362	3-hydroxy-2,4-dibromodiphenylether (3-OH-BDE-7)	NA	11067897	PMID:22119418
363	3-Hydroxybenzo(a)pyrene	13345-21-6	25890	PMID:11158716|PMID:21783461|DOI:10.1248/jhs.46.282
364	3-hydroxybenzo[b]phenanthro[2,3-d]thiophene	354529-50-3	NA	PMID:11369471
365	3-Hydroxybenzophenone	13020-57-0	83050	PMID:15694459|DOI:10.1002/etc.5620190208
366	3-Hydroxybiphenyl	580-51-8	11381	PMID:9168009|PMID:10746941
367	3-Hydroxychrysene	63019-39-6	44285	PMID:21783461
368	3-Methylquercetin	480-19-3	5281654	PMID:14706564
369	3-Methylsulfonyl-2,3',4',5-tetrachlorobiphenyl	116807-53-5	146640	PMID:10330683|PMID:10739067
370	3-monobromobisphenol A	6073-11-6	656688	PMID:11335189|PMID:11693576|PMID:21561829
371	3-OH-BDE-47	24949-31-3	NA	PMID:18022659|PMID:26004626
372	3-Phenoxybenzaldehyde	39515-51-0	38284	PMID:16395479
373	3-Phenoxybenzoic acid	3739-38-6	19539	PMID:16857237|PMID:19853000|PMID:20410157|PMID:24388911|PMID:29040392
374	3-Phenoxybenzylalcohol	13826-35-2	26295	PMID:16395479|PMID:19853000
375	3-Xylene	108-38-3	7929	PMID:8032123
376	3,3-bis(4-hydroxyphenyl)pentane	3600-64-4	2288503	PMID:9449681
377	3,3-dibromobisphenol A	29426-78-6	656687	PMID:11335189|PMID:11693576|PMID:21561829
378	3,3,5-trichlorobisphenol A	40346-55-2	20569227	PMID:17015961|PMID:18280695
379	3,3'-Dichlorobenzidine dihydrochloride	612-83-9	11933	PMID:15950433
380	3,3'-Dichlorobiphenyl	2050-67-1	16307	PMID:28501025
381	3,3'-Dichlorobisphenol A	79-98-1	66238	PMID:17015961|PMID:18280695
382	3,3'-Diindolylmethane	1968-05-4	3071	PMID:28844962
383	3,3',4-Trichlorobiphenyl	37680-69-6	37806	PMID:28501025
384	3,3',4,4'-Tetrabromobiphenyl	77102-82-0	107953	PMID:17447562
385	3,3',4,4'-Tetrabromodiphenyl ether	93703-48-1	13283771	PMID:10869457|PMID:17434953
386	3,3',4,4',5,5'-Hexabromobiphenyl	60044-26-0	104942	PMID:17447562|DOI:10.3109/10915818209018016
387	3,3',4,4',5,5'-Hexabromodiphenyl ether	446255-18-1	86208471	PMID:16601080
388	3,3',4,5,5'-Pentabromodiphenyl ether	446254-86-0	86208445	PMID:16601080
389	3,3',4,5'-Tetrabromodiphenyl ether	446254-48-4	86208519	PMID:16601080|PMID:18313098|PMID:22972382
390	3,3',5-Trichlorobiphenyl	38444-87-0	38037	PMID:14555195
391	3,3',5-Triiodothyroacetic acid	51-24-1	5803	PMID:23037998
392	3,3',5,5'-Tetrachloro-4,4'-biphenyldiol	13049-13-3	97032	PMID:3122017|PMID:10090705|PMID:10746941|PMID:10803601
393	3,4-Dichloroaniline	95-76-1	7257	PMID:8480329
394	3,4-Dichlorophenol	95-77-2	7258	PMID:19765641|DOI:10.1248/jhs.46.282
395	3,4-Dihydroxyphenylacetic acid	102-32-9	547	PMID:9739113
396	3,4-Methylenedioxymethamphetamine	42542-10-9	1615	PMID:18309234
397	3,4,3',4'-Tetrachloroazobenzene	14047-09-7	26423	PMID:26878642
398	3,4,3',4'-Tetrachlorobiphenyl	32598-13-3	36187	PMID:2043046|PMID:2106055|PMID:9284533|PMID:9449244|PMID:9726532|PMID:12002483|PMID:12642156|PMID:14599506|PMID:15363582|PMID:16293362|PMID:16857235|PMID:17493787|PMID:24055725|PMID:25347139|PMID:25835094|DOI:10.1093/icb/37.4.399
399	3,4,4',5-Tetrachlorobiphenyl	70362-50-4	51043	PMID:16857235
400	3,4,5-Tribromodiphenyl ether	337513-54-9	85785801	PMID:16601080
401	3,4,5,3',4'-Pentachlorobiphenyl	57465-28-8	63090	PMID:7672011|PMID:7685553|PMID:9176554|PMID:9934858|PMID:10220852|PMID:10919282|PMID:12642156|PMID:15147787|PMID:16291562|PMID:16396990|PMID:17493787|PMID:18093177|PMID:19843953|PMID:20574914|PMID:23146750|PMID:24754389|PMID:25686467|PMID:26693162|PMID:29175438|DOI:10.1002/etc.5620140607|DOI:10.1093/icb/37.4.399
402	3,4,5,3',4',5'-Hexachlorobiphenyl	32774-16-6	36231	PMID:7685553|PMID:10188194|PMID:16857235|PMID:19815845
403	3,4',5-Tribromodiphenyl ether	407606-57-9	71362053	PMID:16601080
404	3,4',5-Trichlorobiphenyl	38444-88-1	38038	PMID:9134682
405	3,5-Dibromo-2-(2,4-dibromophenoxy)phenol	79755-43-4	3086109	PMID:16177243|PMID:16601080|PMID:18022659|PMID:20549613|PMID:22119418|PMID:25531265|PMID:26004626
406	3,5-Dichlorobiphenyl	34883-41-5	36981	PMID:9134682
407	3,5,3',5'-Tetrachlorobiphenyl	33284-52-5	36400	PMID:9449244
408	3,5,6-Trichloro-2-pyridinol	6515-38-4	23017	PMID:12140181
409	3,8-Dihydroxy-6H-dibenzo(b,d)pyran-6-one	1143-70-0	5488186	PMID:16506809
410	3'-Methoxy-4'-nitroflavone	145370-39-4	10017512	PMID:20823264
411	3',4',7-Trihydroxyisoflavone	485-63-2	5284648	PMID:15084758
412	3',5'-Dichloro-2-hydroxy-2-methylbut-3-enanilide	83792-61-4	115209	PMID:7650017|PMID:8845038|PMID:11861974|PMID:11861975|PMID:16750840|PMID:17705648
413	4-(1-Adamantyl)phenol	29799-07-3	269933	PMID:10706398|PMID:19666091|DOI:10.1002/etc.5620191104
414	4-(1-Ethyl-1-methylhexyl)phenol	52427-13-1	12221416	PMID:27086933
415	4-(1-Methylnonyl)phenol	17408-59-2	86564	PMID:9013566
416	4-(1-Propyl-1,2-dimethylbutyl)phenol	866790-13-8	71413771	PMID:18800507
417	4-(2-Ethyl-1,1-dimethylpentyl)phenol	478243-86-6	71587747	PMID:18439648
418	4-(2-Naphthylamino)phenol	93-45-8	7141	DOI:10.1002/etc.5620191104
419	4-(2-Phenylethyl)phenol	6335-83-7	80630	PMID:10746941
420	4-(2,2-Dichloro-1-(4-methoxyphenyl)ethenyl)phenol	75938-34-0	156639	PMID:3965923|PMID:10746941|PMID:10964792
421	4-(2,4-Dichlorophenoxy)butyric acid	94-82-6	1489	PMID:2043046
422	4-(3-Phenylpropyl)pyridine	2057-49-0	74937	PMID:15950433
423	4-(4'-Hydroxyphenyl)-2,2,4-trimethylchroman	472-41-3	97788	PMID:15952375
424	4-(alpha-(4-Hydroxy-1-naphthyl)benzylidene)naphthalen-1(4H)-one	145-50-6	5941340	PMID:23037998
425	4-(Diethylamino)benzaldehyde	120-21-8	67114	PMID:8116835|PMID:15950433|PMID:17904329
426	4-amino-muskxylene	107342-55-2	184815	PMID:12202919
427	4-Aminobenzophenone	1137-41-3	14346	PMID:7582968|DOI:10.1002/etc.5620190208
428	4-Benzylaminophenol	103-14-0	7637	DOI:10.1002/etc.5620191104
429	4-Biphenylol, 3,4',5-trichloro-	4400-06-0	78111	PMID:9134682
430	4-Butoxyphenol	122-94-1	31233	DOI:10.1002/etc.5620191104
431	4-Butylphenol	1638-22-8	15420	PMID:18773882|DOI:10.1248/jhs.46.282
432	4-Chloro-2-cresol	1570-64-5	14855	PMID:9828346
433	4-Chloro-3,5-dimethylphenol	88-04-0	2723	PMID:11266322|PMID:17408834|DOI:10.1248/jhs.46.282
434	4-Chloro-4'-biphenylol	28034-99-3	91589	PMID:9134682
435	4-Chloro-4'-hydroxybenzophenone	42019-78-3	123504	DOI:10.1002/etc.5620190208|DOI:10.1002/etc.5620191104
436	4-Chlorobiphenyl	2051-62-9	16323	PMID:9134682
437	4-Chlorodibenzofuran	74992-96-4	53154	PMID:3933143|PMID:6464025
438	4-Chloroestradiol	88847-88-5	67365	PMID:21783600
439	4-Chlorophenoxyacetic acid	122-88-3	26229	PMID:19786794
440	4-Cyclohexylphenol	1131-60-8	14327	PMID:12504345|PMID:16546889|PMID:17904329
441	4-Deethylatrazine	6190-65-4	22563	PMID:29149346
442	4-Dodecylphenol	104-43-8	66030	PMID:9731711|PMID:17904329
443	4-Ethyl-1-phospha-2,6,7 trioxabicyclo(2.2.2)octane-1-oxide	1005-93-2	13869	PMID:28430429
444	4-Ethylphenol	123-07-9	31242	PMID:10746941|PMID:19479013|PMID:20870566|DOI:10.1248/jhs.46.282
445	4-Fluoro-4'-hydroxybenzophenone	25913-05-7	117666	PMID:17904329
446	4-Heptyloxyphenol	13037-86-0	25641	PMID:10746941|DOI:10.1002/etc.5620191104
447	4-Hexyloxyphenol	18979-55-0	29354	DOI:10.1002/etc.5620191104
448	4-Hexylphenol	2446-69-7	17132	PMID:9013566|PMID:19003327|DOI:10.1248/jhs.46.282
449	4-hydroxy-1,3,6,7-tetrachlorodibenzofuran	NA	86205217	PMID:11889178
450	4-Hydroxy-2-chlorobiphenyl	23719-22-4	79688	PMID:9134682
451	4-hydroxy-2,2,3,4-tetrabromodiphenyl ether	602326-22-7	71374219	PMID:18022659|PMID:19672399|PMID:28299817
452	4-hydroxy-2,2,3,5,6-pentachlorobiphenyl	150304-11-3	644182	PMID:9221830|PMID:10803601
453	4-hydroxy-2,3,3,4,5-pentachlorobiphenyl	152969-11-4	177947	PMID:9566753|PMID:10803601|PMID:15310862|PMID:18025052
454	4-hydroxy-2,3,3,5,6-pentachlorobiphenyl	189578-02-7	NA	PMID:9221830|PMID:10803601
455	4-hydroxy-2,3,4,6-tetrachlorobiphenyl	189578-00-5	644178	PMID:9221830|PMID:10090705|PMID:10803601
456	4-hydroxy-2,4-dimethyloxy benzophenone	41351-30-8	688628	DOI:10.1248/jhs.49.205|DOI:10.1248/jhs.51.48
457	4-Hydroxy-2',3',4'-5'-tetrachlorobiphenyl	67651-34-7	105101	PMID:8593856|PMID:9144411|PMID:10090705|PMID:10803601|PMID:12200415
458	4-Hydroxy-2',4',6'-trichlorobiphenyl	14962-28-8	105036	PMID:8318755|PMID:8593856|PMID:9134682|PMID:9144411|PMID:10803601|PMID:12200415
459	4-Hydroxyacetophenone	99-93-4	7469	DOI:10.1248/jhs.46.282
460	4-Hydroxyazobenzene	1689-82-3	5354198	PMID:17904329
461	4-Hydroxybenzoic acid	99-96-7	135	PMID:9417843|PMID:9869276|PMID:16021681
462	4-Hydroxybenzophenone	1137-42-4	14347	PMID:15694459|PMID:16403853|PMID:16911836|PMID:17904329|DOI:10.1002/etc.5620190208|DOI:10.1002/etc.5620191104|DOI:10.1248/jhs.49.205
463	4-hydroxyphenyl-4-methoxyphenyl methane	21388-77-2	295950	PMID:5483049
464	4-Hydroxypropiophenone	70-70-2	6271	DOI:10.1002/etc.5620191104
465	4-Isopropyl-9H-thioxanthen-9-one	83846-86-0	158403	PMID:23208609
466	4-MeSO2-2,3,6,3,4-pentachlorobiphenyl	149949-89-3	177891	PMID:9834972
467	4-MeSO2-2,3,6,4-tetrachlorobiphenyl	108736-08-9	176093	PMID:9834972
468	4-Methoxy-2-methyl-N-phenylaniline	41317-15-1	162461	PMID:15950433
469	4-methoxy-2,2,3,4,5-pentabromodiphenylether (4-MeO-BDE-90)	NA	11767137	PMID:19672399
470	4-Methyl-2,4-diphenyl-1-pentene	6362-80-7	80715	PMID:15950433
471	4-Methylcatechol	452-86-8	9958	PMID:21419106|PMID:22198556|PMID:22383217
472	4-Nitro-3-cresol	2581-34-2	17412	PMID:14736814|PMID:15187429|PMID:16822498|PMID:18057729|PMID:18336853|PMID:19734673
473	4-Nitro-3-phenylphenol	21419-75-0	44251561	PMID:14736814|PMID:15187429|PMID:18336853|PMID:25736398
474	4-Nitrotoluene	99-99-0	7473	PMID:15265578|PMID:16641538
475	4-Nonyl-o-cresol	14417-90-4	84426	PMID:9013566
476	4-Nonylphenol	104-40-5	1752	PMID:1935846|PMID:8954930|PMID:9013566|PMID:9171990|PMID:9846162|PMID:10097800|PMID:10707959|PMID:10720103|PMID:10746942|PMID:10964792|PMID:10974597|PMID:11061995|PMID:11137316|PMID:11399801|PMID:11581012|PMID:11731036|PMID:11746258|PMID:11751591|PMID:11836070|PMID:11915231|PMID:11936222|PMID:12119130|PMID:12153753|PMID:12200415|PMID:12367781|PMID:12399026|PMID:12463546|PMID:12547330|PMID:12709020|PMID:12945660|PMID:12964612|PMID:14520509|PMID:14563396|PMID:14579009|PMID:14598022|PMID:14613717|PMID:14654251|PMID:14692339|PMID:14709801|PMID:14754635|PMID:14763995|PMID:14975756|PMID:14987954|PMID:15009642|PMID:15064160|PMID:15132767|PMID:15219628|PMID:15234545|PMID:15289160|PMID:15456915|PMID:15458794|PMID:15509668|PMID:15518916|PMID:15597891|PMID:15611480|PMID:15618673|PMID:15620428|PMID:15778011|PMID:15794588|PMID:15811834|PMID:15821754|PMID:16184081|PMID:16221524|PMID:16343595|PMID:16598922|PMID:16765422|PMID:16777973|PMID:16847671|PMID:16984955|PMID:17010207|PMID:17033158|PMID:17038804|PMID:17088055|PMID:17229994|PMID:17234254|PMID:17321467|PMID:17365578|PMID:17483497|PMID:17504770|PMID:17558187|PMID:17679765|PMID:17683461|PMID:17761398|PMID:17900002|PMID:18162324|PMID:18174953|PMID:18174954|PMID:18177342|PMID:18252206|PMID:18262749|PMID:18508178|PMID:18514416|PMID:18621119|PMID:18773882|PMID:18839522|PMID:18854640|PMID:18929630|PMID:19003327|PMID:19145065|PMID:19260726|PMID:19429228|PMID:19429392|PMID:19452615|PMID:19463694|PMID:19479013|PMID:19479021|PMID:19533100|PMID:19539023|PMID:19756997|PMID:20014407|PMID:20056579|PMID:20172022|PMID:20194071|PMID:20197112|PMID:20534002|PMID:20870566|PMID:20922811|PMID:20954072|PMID:21783925|PMID:21914226|PMID:21951290|PMID:22056370|PMID:22414680|PMID:22531466|PMID:22697068|PMID:22739433|PMID:22765982|PMID:22975079|PMID:23289371|PMID:23530988|PMID:23672405|PMID:23677851|PMID:23830829|PMID:23862621|PMID:24039973|PMID:24067721|PMID:24278580|PMID:24308608|PMID:24460192|PMID:24604882|PMID:24746930|PMID:24853140|PMID:25058900|PMID:25474107|PMID:25560395|PMID:25690688|PMID:25849766|PMID:26027920|PMID:26643981|PMID:26685511|PMID:26804032|PMID:26905877|PMID:27036933|PMID:27085008|PMID:27087316|PMID:27260121|PMID:27366082|PMID:27507766|PMID:27825933|PMID:27832966|PMID:27835057|PMID:28012845|PMID:28041982|PMID:28104344|PMID:28160177|PMID:28168795|PMID:28532594|PMID:28656208|PMID:28686624|PMID:28703301|PMID:28785733|PMID:28891310|PMID:28962484|PMID:29106673|PMID:29124983|PMID:29250801
477	4-Nonylphenol, branched	84852-15-3	67296	PMID:1935846|PMID:9013566|DOI:10.1248/jhs.46.282
478	4-Octanoylphenol	2589-73-3	75767	DOI:10.1002/etc.5620191104
479	4-Octylphenol	1806-26-4	15730	PMID:8593856|PMID:10373400|PMID:10720103|PMID:10964792|PMID:11395928|PMID:11746258|PMID:12399026|PMID:12547330|PMID:15234545|PMID:15597897|PMID:15611480|PMID:15620428|PMID:15821754|PMID:16184081|PMID:16221524|PMID:16223563|PMID:16598818|PMID:17983274|PMID:18174950|PMID:18174953|PMID:18177342|PMID:18252206|PMID:19003327|PMID:19756997|PMID:20197112|PMID:20668312|PMID:20870566|PMID:22975079|PMID:29106673|DOI:10.1002/etc.5620191104
480	4-Oxy-6-(4-oxybezoyloxy)dauc-8,9-en	41743-44-6	1550000	PMID:11846412
481	4-Pentylphenol	14938-35-3	26975	PMID:11746258|PMID:11936222|PMID:17904329|PMID:18773882|PMID:19003327|DOI:10.1002/etc.5620191104|DOI:10.1248/jhs.46.282
482	4-Phenylphenol	92-69-3	7103	PMID:2393944|PMID:9013566|PMID:9168009|PMID:11936222|PMID:12737316|PMID:12753421|PMID:18028983|PMID:19765641|DOI:10.1002/etc.5620191104
483	4-Propylphenol	645-56-7	12580	PMID:9013566|PMID:12547330|PMID:19479013|PMID:20870566|DOI:10.1002/etc.5620191104|DOI:10.1248/jhs.46.282
484	4-Quinazolinamine, N-(3-ethynylphenyl)-6,7-bis(2-methoxyethoxy)-	183321-74-6	176870	PMID:26141389
485	4-sec-Butylphenol	99-71-8	7453	PMID:570484|PMID:8593856|PMID:9013566
486	4-tert-Butyl-o-cresol	98-27-1	7379	PMID:15026083
487	4-tert-Octylphenol	140-66-9	8814	PMID:8954930|PMID:9013566|PMID:9126866|PMID:9241039|PMID:10210696|PMID:10373400|PMID:10706398|PMID:10746942|PMID:10825674|PMID:10860870|PMID:10906426|PMID:11259270|PMID:11275424|PMID:11936222|PMID:12051553|PMID:12127004|PMID:12463546|PMID:14654251|PMID:14689164|PMID:14763995|PMID:15126071|PMID:15219628|PMID:15509668|PMID:15597891|PMID:15618673|PMID:16343595|PMID:17011747|PMID:17033158|PMID:17234254|PMID:17365578|PMID:18754100|PMID:19145065|PMID:19463694|PMID:19463926|PMID:19765641|PMID:20197112|PMID:20391140|PMID:21787686|PMID:22036770|PMID:22975079|PMID:23219593|PMID:23664861|PMID:24278580|PMID:24698786|PMID:25324873|PMID:26133781|PMID:26164745|PMID:26290715|PMID:27145024|PMID:28489956|PMID:28532594|DOI:10.1248/jhs.46.282
488	4-Xylene	106-42-3	7809	PMID:8032123
489	4,4-bis(4-hydroxyphenyl)heptane	7425-79-8	11954121	PMID:9449681
490	4,4-dihydroxy-alpha-methyl stilbene	72108-22-6	5282240	PMID:16183391
491	4,4'-(1-(4-(1-(4-Hydroxyphenyl)-1-methylethyl)phenyl)ethylidene)diphenol	110726-28-8	634278	PMID:15950433
492	4,4'-(4-Methylpentane-2,2-diyl)diphenol	6807-17-6	81259	PMID:15952375|PMID:17904329
493	4,4'-(Octahydro-4,7-methano-5H-inden-5-ylidene)bisphenol	1943-97-1	102724	PMID:17904329|PMID:19882337
494	4,4'-Bisphenol F	620-92-8	12111	PMID:5483049|PMID:9449681|PMID:15110097|PMID:15635150|PMID:17628788|PMID:17904329|PMID:18515855|PMID:18973785|PMID:19353891|PMID:22531466|PMID:23714657|PMID:24563381|PMID:25576683|PMID:26074487|PMID:26186136|PMID:26232583|PMID:26271707|PMID:26751127|PMID:26945833|PMID:28025458|PMID:28078411|PMID:28167136|PMID:28616630|PMID:28628672|PMID:28808208|PMID:29079494|DOI:10.1248/jhs.46.282
495	4,4'-Cyclohexylidenebisphenol	843-55-0	232446	PMID:17904329|PMID:28078411|PMID:28167136
496	4,4'-Diaminobenzophenone	611-98-3	69149	DOI:10.1002/etc.5620190208
497	4,4'-Diaminodiphenylmethane	101-77-9	7577	PMID:26116029
498	4,4'-Dibromobiphenyl	92-86-4	7110	PMID:16300378
499	4,4'-Dibromodiphenyl ether	2050-47-7	16305	PMID:10869457
500	4,4'-Dihydoxy-benzophenone	611-99-4	69150	PMID:12504345|PMID:12765246|PMID:15694459|PMID:16911836|DOI:10.1002/etc.5620190208
501	4,4'-Dihydroxybibenzyl	6052-84-2	80152	PMID:10746941
502	4,4'-Dihydroxybiphenyl	92-88-6	7112	PMID:11513082|PMID:12161000|PMID:12753421|PMID:14643963|PMID:17904329
503	4,4'-Dihydroxystilbene	659-22-3	5282363	PMID:10746941|PMID:11913543|PMID:19496085
504	4,4'-Diiodobiphenyl	3001-15-8	76348	PMID:15585367
505	4,4'-Isopropylidenebis(2-allylphenol)	1745-89-7	74457	PMID:15907334
506	4,4'-Isopropylidenedi-2,6-xylol	5613-46-7	79717	PMID:15635150|PMID:28616630
507	4,4'-Propane-1,1-diyldiphenol	1576-13-2	4201081	PMID:9449681
508	4,6-Dinitro-o-cresol	534-52-1	10800	PMID:2043046
509	4,7-Phenanthroline	230-07-9	67472	PMID:18835432
510	4'-Hydroxy-3,4,5,3',5'-pentachlorobiphenyl	130689-92-8	125430	PMID:9566753|PMID:10803601
511	4',6,7-Trihydroxyisoflavone	17817-31-1	5284649	PMID:15084758
512	4H-1-Benzopyran-4-one, 2,3-dihydro-5,7-dihydroxy-2-(4-hydroxyphenyl)-6-(3-methyl-2-butenyl)-, (2S)-	68236-13-5	155094	PMID:11696395
513	5-Chloro-2-(2,4-dichlorophenoxy)phenol	3380-34-5	5564	PMID:11889178|PMID:15885729|PMID:17992702|PMID:18655822|PMID:18795164|PMID:18940961|PMID:19118620|PMID:20024649|PMID:20562219|PMID:22677473|PMID:23192912|PMID:23261820|PMID:23831729|PMID:23929691|PMID:24684733|PMID:24740835|PMID:24835555|PMID:25404284|PMID:25554385|PMID:25642592|PMID:25682003|PMID:26604029|PMID:26827900|PMID:27149376|PMID:27902959|PMID:28096238|PMID:28569618|PMID:28974696|PMID:29197580|PMID:29310425|PMID:29350491|PMID:29376079
514	5-Methylchrysene	3697-24-3	19427	PMID:11525907
515	5-Nitro-1,2,4-triazol-3-one	932-64-9	3453883	PMID:25185974|PMID:25962730|PMID:29173116
516	5,7-Dihydroxytryptamine	31363-74-3	35781	PMID:6683584
517	6-Bromo-2-naphthol	15231-91-1	27144	PMID:8593856
518	6-Chlorothymol	89-68-9	6982	PMID:11266322
519	6-Deisopropylatrazine	1007-28-9	13878	PMID:8858116|PMID:29149346
520	6-ethyl-1,3,8-trichlorodibenzofuran	125652-16-6	483586	PMID:8545839
521	6-formylindolo-[3,2-b]carbazole	172922-91-7	NA	PMID:19054769
522	6-Hydroxychrysene	37515-51-8	37766	PMID:8954090|PMID:9144411
523	6-Hydroxyflavone	6665-83-4	72279	PMID:18626888
524	6-i-propyl-1,3,8-trichlorodibenzofuran	125652-13-3	483587	PMID:8545839
525	6-MeO-BDE-47	102739-99-1	23249466	PMID:20549613|PMID:21930287
526	6-methyl-1,3,8-trichlorodibenzofuran	118174-38-2	114900	PMID:1903567|PMID:2847362|PMID:7821706
527	6-methyl-2,3,4,8-tetrachlorodibenzofuran	139883-51-5	526436	PMID:8545839
528	6-Methylquinoline	91-62-3	7059	PMID:18835432
529	6-n-propyl-1,3,8-trichlorodibenzofuran	125652-14-4	483588	PMID:8545839
530	6-Nitrochrysene	7496-02-8	24121	PMID:12107646
531	6-t-Butyl-1,3,8-trichlorodibenzofuran	125652-12-2	130490	PMID:8545839
532	6,7-Dichloro-3-dibenzofuranol	328896-40-8	11954132	DOI:10.1248/jhs.46.282
533	6,7-Dihydro-1,1,2,3,3-pentamethyl-4-(5H)indanone	33704-61-9	92292	PMID:17762842
534	6,7,8-Trichloro-2-dibenzofuranol	103124-63-6	190483	PMID:11889178|DOI:10.1248/jhs.46.282
535	6H-Dibenzo(b,d)pyran-6-one, 3-hydroxy-	1139-83-9	5380406	PMID:16506809
536	7-acetyl-1,1,3,4,4,6-hexamethyl-1,2,3,4-tetrahydronaphthalene	1506-02-1	89440	PMID:17762842|PMID:23084589
537	7-Bromomethylbenzanthracene	24961-39-5	90666	PMID:6584989
538	7-Nitrobenzanthracene	20268-51-3	30086	PMID:12107646
539	7,12-Benz(a)anthraquinone	2498-66-0	17253	PMID:11764156
540	7,12-Dimethylbenz(a)anthracene	57-97-6	6001	PMID:10771140|PMID:11525907|PMID:15649250|PMID:16260617|PMID:18468405|PMID:19112128|PMID:19180994|PMID:19590682
541	7,8-Dichloro-2-dibenzofuranol	74423-77-1	156484	PMID:11889178
542	7,8-Dihydro-7,8-dihydroxybenzo(a)pyrene 9,10-oxide	55097-80-8	41322	PMID:29144987
543	7H-Benzo(c)carbazole	205-25-4	67459	PMID:11369471
544	8-Bromo cyclic adenosine monophosphate	23583-48-4	32014	PMID:11675267|PMID:15187238|PMID:15884376
545	8-Chloro-2-dibenzofuranol	74423-73-7	11954124	DOI:10.1248/jhs.46.282
546	8-Chloro-2,7-dibenzofurandiol	112699-88-4	11954129	DOI:10.1248/jhs.46.282
547	8-hydroxy-3,4-dichlorodibenzofuran	112699-85-1	11954126	DOI:10.1248/jhs.46.282
548	8-hydroxy-3,4,6-trichlorodibenzofuran	NA	11954125	DOI:10.1248/jhs.46.282
549	8-hydroxy-5-methyl chrysene	77029-19-7	12711888	PMID:11369471
550	8-methyl-1,2,4,7-tetrachlorodibenzofuran	139883-50-4	526437	PMID:8545839
551	8-methyl-1,3,6-trichlorodibenzofuran	172485-96-0	9817329	PMID:8545839
552	8-methyl-1,3,7-trichlorodibenzofuran	172485-98-2	NA	PMID:8545839
553	8-methyl-2,3,4,7-tetrachlorodibenzofuran	172486-00-9	NA	PMID:8545839
554	8-methyl-2,3,7-trichlorodibenzo-p-dioxin	112344-57-7	183439	PMID:8545839
555	8-methyl-2,3,7-trichlorodibenzofuran	172485-99-3	NA	PMID:8545839
556	8-Prenylnaringenin	53846-50-7	480764	PMID:11696395|PMID:11866690|PMID:12623674|PMID:18201740|PMID:21061451
557	8:2 monoalkylated phosphate surfactants	57678-03-2	10143739	PMID:23142464|PMID:27152447
558	8:2 trialkylated phosphate surfactants	149790-22-7	19609746	PMID:23142464|PMID:27152447
559	9-Hydroxybenzo(a)pyrene	17573-21-6	28598	PMID:11158716|PMID:21783461
560	9,10-Anthraquinone	84-65-1	6780	PMID:11764156
561	9,10-dihydroxy-12-octadecenoic acid	NA	5282958	PMID:16330350
562	9,10-Phenanthrenedione	84-11-7	6763	PMID:11489595
563	Abamectin	71751-41-2	72208326	PMID:12798765
564	Acarol	18181-80-1	28936	PMID:15064155
565	Acenaphthylene	208-96-8	9161	PMID:21781866
566	Acephate	30560-19-1	1982	PMID:3975930|PMID:15697179
567	Acetaldehyde	75-07-0	177	PMID:6262601|PMID:6723515|PMID:7128453|PMID:12562630|PMID:22538484
568	Acetaminophen	103-90-2	1983	PMID:22612476|PMID:23590819|PMID:23670170|PMID:24298046|PMID:26259604
569	Acetic acid, (4-octylphenoxy)-	15234-85-2	27145	PMID:21783468
570	Acetochlor	34256-82-1	1988	PMID:21320039|PMID:25512193
571	Acetonylacetone	110-13-4	8035	PMID:1288759|PMID:15141104|PMID:25388508
572	Acetyl tert-butyl dimethylindan	13171-00-1	61585	PMID:17762842
573	Acetyl tributyl citrate	77-90-7	6505	PMID:28235592|PMID:28486587
574	Acid Red 51	16423-68-0	12961638	PMID:824186|PMID:2675279|PMID:2824305|PMID:9061850|PMID:18310892|PMID:20465369
575	Acid red 98	6441-77-6	22948	PMID:18310892
576	Acifluorfen-methyl	50594-67-7	91642	PMID:15064155|PMID:18835618
577	Acridine	260-94-6	9215	PMID:18835432|PMID:28377212
578	Acrylamide	79-06-1	6579	PMID:1319319|PMID:10220851|PMID:11020651|PMID:29319366
579	Aflatoxin B1	1162-65-8	186907	PMID:21296134|PMID:26956420|PMID:28965971|PMID:29307701
580	Alachlor	15972-60-8	2078	PMID:8812207|PMID:8930550|PMID:14579009|PMID:14613717|PMID:15064155|PMID:15597897|PMID:16083854|PMID:16565514|PMID:18177342|PMID:22975079
581	Aldicarb	116-06-3	9570071	PMID:1452405|PMID:8349949|PMID:9126867|PMID:14644616|PMID:15611480
582	Aldosterone	52-39-1	5839	PMID:11861974
583	Aldrin	309-00-2	12310947	PMID:14579009|PMID:15064155|PMID:15081270|PMID:16996190|PMID:25817993|DOI:10.1016/0048-3575(85)90118-X
584	Alizarin Yellow A	1143-72-2	70837	DOI:10.1248/jhs.49.205|DOI:10.1248/jhs.51.48
585	Allethrin	584-79-2	11442	PMID:2325407|PMID:10064545|PMID:15118252
586	Allura Red AC Dye	25956-17-6	5360805	PMID:18310892
587	Allyl alcohol	107-18-6	7858	PMID:4035593|PMID:8277979|PMID:11288928|PMID:17160105|PMID:18383315|PMID:22127959
588	Alpha-Endosulfan	959-98-8	6433227	PMID:7925178|PMID:8593856|PMID:10774817|PMID:11795388|PMID:14579009|PMID:14975756|PMID:18262749|DOI:10.1016/0048-3575(85)90118-X
589	alpha-Hexabromocyclododecane	134237-50-6	11763618	PMID:16601080
590	alpha-Hexachlorocyclohexane	319-84-6	727	PMID:15064155|PMID:15084347
591	alpha-Naphthoflavone	604-59-1	11790	PMID:8645631|PMID:9831487|PMID:10544151|PMID:20823264
592	alpha-Tocopherol	59-02-9	14985	PMID:9704030
593	alpha-Trenbolone	80657-17-6	149836	PMID:17705648
594	alpha-Zearalenol	36455-72-8	5284645	PMID:11566582|PMID:21803136|PMID:25455890|PMID:27401186|PMID:29307701
595	Alternariol	641-38-3	5359485	PMID:23665424
596	Aluminum	7429-90-5	5359268	PMID:16316325
597	Aluminum sulfate	17927-65-0	3080712	PMID:9460176
598	Ametryn	834-12-8	13263	PMID:708932
599	Amiloride	2609-46-3	16231	PMID:2580553
600	Aminoglutethimide	125-84-8	2145	PMID:10544151|PMID:15187238|PMID:15884376|PMID:16935330|PMID:16962624|PMID:18626888|PMID:19152831|PMID:20087668
601	Amiodarone	1951-25-3	2157	PMID:26978704
602	Amitraz	33089-61-1	36324	PMID:2833825|PMID:8183191|PMID:18301880
603	Amlodipine besylate	111470-99-6	60496	PMID:26141389
604	Ammonium chloride	12125-02-9	25517	PMID:10550527
605	Ammonium nitrate	6484-52-2	22985	PMID:15121514
606	Ammonium perchlorate	7790-98-9	24639	PMID:11563414|PMID:14680992|PMID:17011691
607	Amoxapine	14028-44-5	2170	PMID:26141389
608	Ampyrone	83-07-8	2151	PMID:29289696
609	Amsonic acid	81-11-8	5284378	PMID:1316972
610	Anastrozole	120511-73-1	2187	PMID:10641015|PMID:11879982|PMID:11891927|PMID:12153753
611	Anatoxin A	64285-06-9	431734	PMID:29339303
612	Androstenedione	63-05-8	6128	PMID:15187238|PMID:17705648
613	Androsterone	53-41-8	5879	PMID:12945660|PMID:12964612
614	Aniline	62-53-3	6115	PMID:26259604
615	Anilofos	64249-01-0	91687	PMID:15064155
616	Anthracene	120-12-7	8418	PMID:28377212
617	Antimony trichloride	10025-91-9	24814	PMID:12873394
618	Apigenin	520-36-5	5280443	PMID:9704030|PMID:14513195|PMID:14579009|PMID:15110097|PMID:18201740|PMID:22414680|PMID:24487097|PMID:28396216|DOI:10.1248/jhs.46.282
619	Arctiin	20362-31-6	100528	PMID:15863263
620	Aroclor 1221	11104-28-2	NA	PMID:98321|PMID:12372006|PMID:12896846|PMID:15294351|PMID:15997204|PMID:17274994|PMID:18305224|PMID:21190954|PMID:23592748|PMID:24284824|PMID:26093262|PMID:26592453|PMID:26620572|PMID:27794483
621	Aroclor 1242	53469-21-9	63103	PMID:8318755|PMID:9233383|PMID:11906248|PMID:24675366|PMID:28502228
622	Aroclor 1254	11097-69-1	40470	PMID:98321|PMID:4213067|PMID:7508867|PMID:8812251|PMID:9878591|PMID:10614638|PMID:11714251|PMID:11906248|PMID:12372006|PMID:15997204|PMID:16182432|PMID:16759992|PMID:17280759|PMID:17434953|PMID:17615682|PMID:17639042|PMID:17889981|PMID:18602130|PMID:19337518|PMID:19932013|PMID:21693151|PMID:21783486|PMID:22546201|PMID:24642964|PMID:24711995|PMID:25572879|PMID:25817993|PMID:26432769|PMID:26752525|PMID:27614457
623	Aroclor 5442	12642-23-8	NA	PMID:5483049
624	Aromatic naphtha, type I	64742-95-6	NA	PMID:2237929
625	Arsenic	7440-38-2	5359596	PMID:15310238|PMID:17283378|PMID:18288313|PMID:19665456|PMID:19726171|PMID:20598115|PMID:20842677|PMID:21560304|PMID:22068553|PMID:24068038|PMID:27338438|PMID:29118024
626	Arsenic trioxide	1327-53-3	14888	PMID:12873394|PMID:18685814|PMID:21434330|PMID:23950573
627	Arsenite	15502-74-6	544	PMID:23765520|PMID:24090629|PMID:27071941
628	Artemether	71963-77-4	500199	PMID:26811345
629	Ascorbic acid	50-81-7	54670067	PMID:23590819
630	Aspirin	50-78-2	2244	PMID:22612476
631	Atrazine	1912-24-9	2256	PMID:8829248|PMID:9171990|PMID:10696778|PMID:10746939|PMID:10883730|PMID:11053540|PMID:11675267|PMID:12128101|PMID:12732457|PMID:14563396|PMID:14579009|PMID:15056801|PMID:15132767|PMID:15183528|PMID:15819720|PMID:15888671|PMID:16221967|PMID:16381660|PMID:16443249|PMID:17331471|PMID:17475299|PMID:17520059|PMID:17692527|PMID:18177342|PMID:18226067|PMID:18461179|PMID:19265281|PMID:19365547|PMID:19778091|PMID:20045047|PMID:20529762|PMID:20624442|PMID:21126571|PMID:21677308|PMID:21726175|PMID:21839517|PMID:22285353|PMID:22516319|PMID:23022511|PMID:23070809|PMID:23376530|PMID:24440342|PMID:24486430|PMID:24632104|PMID:24758756|PMID:24916741|PMID:25275270|PMID:26377646|PMID:26984284|PMID:27085065|PMID:27431321|PMID:27554787|PMID:28615648|PMID:28670522|PMID:28847621|PMID:29149346
632	Aurin	603-45-2	5100	PMID:10746941
633	Avermectin B(1)a	65195-55-3	6434889	PMID:9103505
634	Azinphosmethyl	86-50-0	2268	PMID:21310686
635	Bantrol	1689-83-4	15530	PMID:3146151|PMID:20510257
636	Barium	7440-39-3	5355457	PMID:2242386|PMID:6285995
637	Barium chloride	10361-37-2	25204	PMID:12873394
638	Basic Violet 2	3248-91-7	18611	PMID:23037998
639	BAY 93820	24353-61-5	90479	PMID:20688129
640	Beauvericin	26048-05-5	105014	PMID:27234500
641	Bendiocarb	22781-23-3	2314	PMID:9126867
642	Benflumetol	82186-77-4	6437380	PMID:26811345
643	Benomyl	17804-35-2	28780	PMID:1288759|PMID:6636195|PMID:14579009|PMID:14691014|PMID:15885261|PMID:18177342|PMID:25324206|PMID:25543211
644	Bentazon	25057-89-0	2328	PMID:19368227
645	Benthiocarb	28249-77-6	34192	PMID:15064155
646	Benz(a)acridine	225-11-6	9180	PMID:11764156|PMID:18835432|PMID:28377212
647	Benz(a)anthracene	56-55-3	5954	PMID:10771140|PMID:11369471|PMID:11525907|PMID:12107646|PMID:12441364|PMID:18634860|PMID:23037998|PMID:23280776|PMID:28377212
648	Benz(c)acridine	225-51-4	9181	PMID:21111795|PMID:28377212
649	Benzaldehyde	100-52-7	240	PMID:12133233
650	Benzalkonium chloride	8001-54-5	NA	PMID:28885978
651	Benzanthrone	82-05-3	6697	PMID:11764156|PMID:17904329
652	Benzene	71-43-2	241	PMID:8032123|PMID:27853917|DOI:10.3109/10915818909018060
653	Benzenemethanol, 3-(4-hydroxyphenoxy)-	63987-19-9	182393	PMID:16395479
654	Benzo(a)carbazole	239-01-0	9196	PMID:11369471
655	Benzo(a)dibenzothiophene	239-35-0	9198	PMID:11369471
656	Benzo(a)perylene	191-85-5	115240	PMID:11525907
657	Benzo(a)pyren-7-ol	37994-82-4	37880	PMID:11158716|PMID:21783461
658	Benzo(a)pyrene	50-32-8	2336	PMID:10771140|PMID:11525907|PMID:11764156|PMID:12107646|PMID:15887564|PMID:17884947|PMID:18634860|PMID:20655936|PMID:21737371|PMID:21920623|PMID:22699773|PMID:22960446|PMID:22975079|PMID:23037998|PMID:23059060|PMID:23280776|PMID:24769007|PMID:25489928|PMID:27221463|PMID:28043741|PMID:28263535|PMID:28377212
659	Benzo(a)pyrene, 8-hydroxy-	13345-26-1	25893	PMID:21783461
660	Benzo(b)fluoranthene	205-99-2	9153	PMID:10502506|PMID:11525907|PMID:21392559
661	Benzo(b)fluorene	243-17-4	9201	PMID:8954090|PMID:11369471
662	Benzo(b)naphtho(2,3-d)thiophene	243-46-9	9203	PMID:11369471
663	Benzo(c)phenanthren-2-ol	22717-94-8	97039	PMID:11369471
664	Benzo(c)phenanthrene	195-19-7	9136	PMID:11525907
665	Benzo(e)pyrene	192-97-2	9128	PMID:11525907
666	Benzo(j)fluoranthene	205-82-3	9152	PMID:11525907
667	Benzo(k)fluoranthene	207-08-9	9158	PMID:11525907|PMID:22699773|PMID:23280776
668	Benzohydrol	91-01-0	7037	PMID:22699773
669	Benzoic acid	65-85-0	243	PMID:9339486
670	Benzoic acid, 4-hydroxy-, nonyl ester	38713-56-3	586708	DOI:10.1002/etc.5620191104
671	Benzophenone	119-61-9	3102	PMID:7556011|PMID:14613717|PMID:15611480|PMID:16598818|PMID:16641543|PMID:18706922|PMID:22699773
672	Benzophenone-2	131-55-5	8571	PMID:15458793|PMID:15458795|PMID:15458797|PMID:15694459|PMID:15721882|PMID:15826804|PMID:15951094|PMID:16911836|PMID:17379648|PMID:18706922|PMID:21726595|PMID:23037998|PMID:25679259|DOI:10.1002/etc.5620190208
673	Benzophenone-3	131-57-7	4632	PMID:11333184|PMID:12730620|PMID:15016032|PMID:15458797|PMID:15537743|PMID:15826804|PMID:15950433|PMID:16911836|PMID:17069779|PMID:17089022|PMID:18706922|PMID:25528284|PMID:28357806
674	Benzophenone-4	4065-45-6	19988	PMID:16911836
675	Benzophenone-6	131-54-4	8570	PMID:5483049|PMID:15826804|PMID:23037998
676	Benzophenone-8	131-53-3	8569	PMID:22699773|DOI:10.1248/jhs.49.205|DOI:10.1248/jhs.51.48
677	Benzyl (1-(isobutyryloxy)-2,2,4-trimethylpentan-3-yl) phthalate	16883-83-3	28124	PMID:12668118
678	Benzyl 4-hydroxyphenyl ketone	2491-32-9	75607	DOI:10.1002/etc.5620191104
679	Benzyl chloride	100-44-7	7503	PMID:3458959
680	Benzyl p-hydroxybenzoate	94-18-8	7180	PMID:10746941|PMID:11266322|PMID:15826804|PMID:19101832|PMID:22956630|PMID:28925944|DOI:10.1002/etc.5620191104
681	Benzyl salicylate	118-58-1	8363	PMID:12686300|PMID:16911836|PMID:19338011|PMID:22197706
682	Beryllium sulfate	13510-49-1	26077	PMID:6120038
683	Beta-Carotene	7235-40-7	5280489	PMID:9704030
684	Beta-cypermethrin	65731-84-2	6455379	PMID:29040392
685	Beta-D-Fructofuranosyl-alpha-D-glucopyranoside	57-50-1	5988	PMID:17942401
686	Beta-Endorphin	61214-51-5	16132316	PMID:1504803
687	beta-Hexabromocyclododecane	134237-51-7	13040187	PMID:16601080
688	beta-Hexachlorocyclohexane	319-85-7	727	PMID:2423406|PMID:17222880
689	beta-Naphthoflavone	6051-87-2	2361	PMID:7800686|PMID:15150316|PMID:16738223|PMID:20823264|PMID:22975028
690	Beta-Sitosterol	83-46-5	222284	PMID:10028704|PMID:10825674|PMID:15597897
691	beta-Tocopherol	148-03-8	6857447	PMID:9704030
692	beta-Zearalenol	71030-11-0	6437352	PMID:15026083|PMID:21803136|PMID:25455890
693	Betulinic acid	472-15-1	64971	PMID:10028704
694	Bezafibrate	41859-67-0	39042	PMID:20024649
695	Bicalutamide	90357-06-5	2375	PMID:10053169
696	Bifenox	42576-02-3	39230	PMID:11999774|PMID:15064155|PMID:18835618
697	Bifenthrin	82657-04-3	6442842	PMID:21310686
698	Bifonazole	60628-96-8	2378	PMID:12489563|PMID:15554355
699	Bioallethrin	28434-00-6	62829	PMID:9790999
700	Biochanin A	491-80-5	5280373	PMID:12153753|PMID:12945660|PMID:12964612|PMID:14579009
701	Biopermethrin	51877-74-8	43859	PMID:20821495
702	Bis(2-butoxyethyl) phthalate	117-83-9	8345	PMID:22214983
703	Bis(2-ethylbutyl) phthalate	7299-89-0	81724	PMID:10720103
704	Bis(2-ethylhexyl) 2,3,4,5-tetrabromophthalate	26040-51-7	117291	PMID:24064184|PMID:27380226|PMID:27506419
705	Bis(2-ethylhexyl) phthalate	117-81-7	8343	PMID:9146736|PMID:9878596|PMID:10188194|PMID:10499774|PMID:10707959|PMID:10762434|PMID:11099646|PMID:11099647|PMID:11581012|PMID:11751591|PMID:11915231|PMID:12083789|PMID:12119130|PMID:12596868|PMID:12668118|PMID:12813859|PMID:12970323|PMID:14692339|PMID:15013064|PMID:15110088|PMID:15212808|PMID:15229365|PMID:15379967|PMID:15464722|PMID:15518916|PMID:15620428|PMID:15794588|PMID:15821754|PMID:15840436|PMID:15883486|PMID:16223563|PMID:16326419|PMID:16400681|PMID:16794311|PMID:16949715|PMID:17003290|PMID:17229994|PMID:17286146|PMID:17558187|PMID:17654256|PMID:17679765|PMID:18174950|PMID:18322279|PMID:18501883|PMID:19245819|PMID:19367084|PMID:19428328|PMID:19463926|PMID:19481886|PMID:19577633|PMID:19643168|PMID:19699292|PMID:19781091|PMID:19956873|PMID:20568448|PMID:21636974|PMID:21673306|PMID:21714771|PMID:21783769|PMID:21864672|PMID:22197818|PMID:22236953|PMID:22279657|PMID:22314968|PMID:22547183|PMID:22672789|PMID:22912978|PMID:22985736|PMID:22986106|PMID:22991202|PMID:23046697|PMID:23142467|PMID:23220035|PMID:23277027|PMID:23399322|PMID:23536373|PMID:23625783|PMID:23738920|PMID:23892333|PMID:23959011|PMID:24067726|PMID:24130215|PMID:24297258|PMID:24390239|PMID:24418706|PMID:24564399|PMID:24641848|PMID:24675100|PMID:24799162|PMID:24804967|PMID:24811840|PMID:24950685|PMID:25016925|PMID:25031359|PMID:25152515|PMID:25232145|PMID:25242624|PMID:25280772|PMID:25330100|PMID:25352649|PMID:25434100|PMID:25441928|PMID:25448277|PMID:25530038|PMID:25701202|PMID:25766500|PMID:25853433|PMID:25870019|PMID:25881014|PMID:26035430|PMID:26073378|PMID:26133781|PMID:26147211|PMID:26170149|PMID:26244509|PMID:26316063|PMID:26372177|PMID:26410866|PMID:26445464|PMID:26524146|PMID:26558472|PMID:26678702|PMID:26690114|PMID:26844866|PMID:26845775|PMID:26850096|PMID:27040317|PMID:27084994|PMID:27103539|PMID:27135907|PMID:27405655|PMID:27416487|PMID:27417426|PMID:27423704|PMID:27472966|PMID:27639664|PMID:27845755|PMID:27849367|PMID:27853917|PMID:27956250|PMID:28025108|PMID:28065941|PMID:28082598|PMID:28085963|PMID:28123099|PMID:28199414|PMID:28286118|PMID:28292620|PMID:28506834|PMID:28528305|PMID:28571686|PMID:28609104|PMID:28634325|PMID:28842438|PMID:28871463|PMID:28915506|PMID:28934723|PMID:28972901|PMID:29144988|PMID:29158199|PMID:29165555|PMID:29222635|PMID:29225205|PMID:29228129|PMID:29280353|PMID:29328408
706	Bis(3-chloro-4-hydroxyphenyl)sulfone	46947-87-9	350574	PMID:21783468
707	Bis(3,3,4,4,5,5,6,6,7,7,8,8,9,9,10,10,10-heptadecafluoro-1-decanol) hydrogen phosphate	678-41-1	3022253	PMID:23142464|PMID:27152447
708	Bis(3,3,4,4,5,5,6,6,7,7,8,8,9,9,10,10,11,11,12,12,12-heneicosafluoro-1-dodecanol) hydrogen phosphate	1895-26-7	3022255	PMID:23142464|PMID:27152447
709	Bis(4-glycidyloxyphenyl)methane	2095-03-6	91511	PMID:16783546
710	Bis(4-hydroxyphenyl)sulfone	80-09-1	6626	PMID:10746941|PMID:15635150|PMID:17904329|PMID:21783468|PMID:23458715|PMID:23530988|PMID:23714657|PMID:24563381|PMID:25111128|PMID:25371027|PMID:25576683|PMID:25679259|PMID:25912373|PMID:26028149|PMID:26186136|PMID:26232583|PMID:26242739|PMID:26271707|PMID:26751127|PMID:26994432|PMID:27003841|PMID:27213244|PMID:27508457|PMID:28005399|PMID:28078411|PMID:28167136|PMID:28616630|PMID:28628672|PMID:28751236|PMID:28796631|PMID:28808208|PMID:28916285|PMID:29079494|PMID:29389661|PMID:29407803
711	Bis(4-oxyphenyl)sulfide	2664-63-3	17570	PMID:17904329|PMID:26916392|PMID:28616630
712	Bis(8-quinolinolato)copper(II)	10380-28-6	3032555	PMID:14575675
713	Bis(p-chlorophenyl)acetic acid	83-05-6	6730	PMID:21792584
714	Bis(p-chlorophenyl)acetonitrile	20968-04-1	8806	PMID:21792584
715	Bis(p-hydroxybenzoicacid)cyclohexane-1,4-diylbismethyleneester	NA	67072027	PMID:28704378
716	Bis(tributyltin) oxide	56-35-9	16682746	PMID:2344992|PMID:2916230|PMID:17553608
717	Bisphenol A	80-05-7	6623	PMID:9013566|PMID:9168009|PMID:9449681|PMID:9460178|PMID:9846162|PMID:10373400|PMID:10548101|PMID:10580743|PMID:10597890|PMID:10641015|PMID:10707959|PMID:10724352|PMID:10746942|PMID:10825674|PMID:10828501|PMID:10839476|PMID:11032426|PMID:11061995|PMID:11331657|PMID:11452134|PMID:11474214|PMID:11581012|PMID:11746258|PMID:11771854|PMID:11849735|PMID:11889178|PMID:11896564|PMID:11914775|PMID:11915231|PMID:12021184|PMID:12060837|PMID:12060838|PMID:12119130|PMID:12148547|PMID:12151630|PMID:12153753|PMID:12200415|PMID:12206822|PMID:12207000|PMID:12230427|PMID:12399026|PMID:12463546|PMID:12492412|PMID:12510852|PMID:12535155|PMID:12547330|PMID:12573901|PMID:12617968|PMID:12631470|PMID:12709020|PMID:12773777|PMID:12813859|PMID:12849724|PMID:12865045|PMID:12945660|PMID:12963004|PMID:12964612|PMID:12970323|PMID:14520509|PMID:14555285|PMID:14579009|PMID:14598022|PMID:14654251|PMID:14664715|PMID:14689164|PMID:14692339|PMID:14702340|PMID:14709801|PMID:14713305|PMID:14746872|PMID:14749093|PMID:14754635|PMID:14763995|PMID:14967906|PMID:14967926|PMID:14975756|PMID:15026083|PMID:15051418|PMID:15079872|PMID:15084347|PMID:15110097|PMID:15166399|PMID:15203435|PMID:15219628|PMID:15289160|PMID:15368248|PMID:15458795|PMID:15501383|PMID:15509668|PMID:15518916|PMID:15548368|PMID:15567167|PMID:15618673|PMID:15620428|PMID:15635150|PMID:15738621|PMID:15778011|PMID:15794588|PMID:15797324|PMID:15811586|PMID:15811588|PMID:15811834|PMID:15866537|PMID:15867144|PMID:15936980|PMID:16029874|PMID:16079065|PMID:16123166|PMID:16168749|PMID:16221524|PMID:16284450|PMID:16323634|PMID:16427766|PMID:16462019|PMID:16540110|PMID:16543366|PMID:16598922|PMID:16617682|PMID:16648781|PMID:16675520|PMID:16678967|PMID:16684133|PMID:16713995|PMID:16740699|PMID:16786125|PMID:16819149|PMID:16986513|PMID:17010207|PMID:17023525|PMID:17028063|PMID:17049190|PMID:17069779|PMID:17088055|PMID:17089022|PMID:17093138|PMID:17109964|PMID:17113258|PMID:17123778|PMID:17157476|PMID:17172422|PMID:17210262|PMID:17222491|PMID:17222880|PMID:17234254|PMID:17268063|PMID:17365578|PMID:17424940|PMID:17450229|PMID:17467901|PMID:17493787|PMID:17504770|PMID:17508988|PMID:17515845|PMID:17568585|PMID:17572059|PMID:17574696|PMID:17589598|PMID:17615682|PMID:17654246|PMID:17689037|PMID:17706920|PMID:17761398|PMID:17804194|PMID:17827700|PMID:17983274|PMID:18007998|PMID:18028983|PMID:18087818|PMID:18155859|PMID:18174953|PMID:18177342|PMID:18180321|PMID:18197296|PMID:18207673|PMID:18252206|PMID:18308321|PMID:18368283|PMID:18381411|PMID:18414636|PMID:18418863|PMID:18446233|PMID:18501883|PMID:18508178|PMID:18515855|PMID:18634814|PMID:18640724|PMID:18653720|PMID:18655705|PMID:18804091|PMID:18839522|PMID:18854640|PMID:18980187|PMID:19041362|PMID:19079714|PMID:19106226|PMID:19145065|PMID:19161236|PMID:19164168|PMID:19193734|PMID:19304792|PMID:19353891|PMID:19361625|PMID:19371625|PMID:19379760|PMID:19429392|PMID:19442818|PMID:19463694|PMID:19479013|PMID:19479021|PMID:19481886|PMID:19490990|PMID:19535786|PMID:19539015|PMID:19565636|PMID:19577632|PMID:19590677|PMID:19590682|PMID:19654912|PMID:19660573|PMID:19696011|PMID:19765641|PMID:19782717|PMID:19837096|PMID:19927138|PMID:19956873|PMID:20014407|PMID:20018722|PMID:20019905|PMID:20024649|PMID:20064783|PMID:20077206|PMID:20096755|PMID:20169576|PMID:20172022|PMID:20181937|PMID:20219646|PMID:20219716|PMID:20331605|PMID:20350546|PMID:20351315|PMID:20383177|PMID:20399245|PMID:20413367|PMID:20467186|PMID:20488778|PMID:20561153|PMID:20599497|PMID:20600708|PMID:20675265|PMID:20692330|PMID:20696184|PMID:20709143|PMID:20739668|PMID:20813173|PMID:20815788|PMID:20821433|PMID:20836126|PMID:20875696|PMID:20926581|PMID:20951796|PMID:20955774|PMID:21123812|PMID:21126938|PMID:21182934|PMID:21185296|PMID:21273127|PMID:21277127|PMID:21285323|PMID:21404072|PMID:21415097|PMID:21427057|PMID:21448315|PMID:21513798|PMID:21536718|PMID:21570416|PMID:21574817|PMID:21586551|PMID:21618468|PMID:21636739|PMID:21636974|PMID:21704699|PMID:21709224|PMID:21726149|PMID:21761357|PMID:21763338|PMID:21771643|PMID:21782620|PMID:21783468|PMID:21783809|PMID:21787652|PMID:21787673|PMID:21795248|PMID:21826169|PMID:21827818|PMID:21840368|PMID:21871873|PMID:21925253|PMID:21980463|PMID:21988766|PMID:22004261|PMID:22101236|PMID:22121209|PMID:22142692|PMID:22146138|PMID:22166976|PMID:22197818|PMID:22201988|PMID:22240090|PMID:22245107|PMID:22263531|PMID:22285353|PMID:22307313|PMID:22327052|PMID:22347437|PMID:22370244|PMID:22384422|PMID:22403704|PMID:22414680|PMID:22426297|PMID:22429997|PMID:22470480|PMID:22484357|PMID:22494775|PMID:22515966|PMID:22531466|PMID:22546201|PMID:22549810|PMID:22564983|PMID:22576693|PMID:22659100|PMID:22662114|PMID:22687993|PMID:22707478|PMID:22730197|PMID:22732146|PMID:22760093|PMID:22842222|PMID:22875908|PMID:22912978|PMID:22951085|PMID:23051835|PMID:23069880|PMID:23142537|PMID:23142789|PMID:23160314|PMID:23229410|PMID:23238275|PMID:23240141|PMID:23267115|PMID:23282445|PMID:23284716|PMID:23285176|PMID:23372685|PMID:23376180|PMID:23384967|PMID:23399309|PMID:23402883|PMID:23405200|PMID:23405234|PMID:23418087|PMID:23424204|PMID:23425943|PMID:23429042|PMID:23457122|PMID:23470777|PMID:23490186|PMID:23493373|PMID:23496298|PMID:23545179|PMID:23562765|PMID:23567477|PMID:23575985|PMID:23593014|PMID:23603478|PMID:23619965|PMID:23620208|PMID:23645310|PMID:23653311|PMID:23664861|PMID:23672405|PMID:23675523|PMID:23704952|PMID:23714657|PMID:23716699|PMID:23748860|PMID:23764278|PMID:23770294|PMID:23788033|PMID:23798566|PMID:23810794|PMID:23821587|PMID:23824010|PMID:23872220|PMID:23892310|PMID:23900028|PMID:23915859|PMID:23926155|PMID:23928317|PMID:23948354|PMID:23948605|PMID:23967237|PMID:23984391|PMID:24005185|PMID:24014645|PMID:24025742|PMID:24034936|PMID:24077108|PMID:24079358|PMID:24090592|PMID:24100195|PMID:24134786|PMID:24140712|PMID:24147964|PMID:24189131|PMID:24211603|PMID:24257414|PMID:24269606|PMID:24271643|PMID:24305612|PMID:24308608|PMID:24323913|PMID:24326521|PMID:24333847|PMID:24337652|PMID:24347325|PMID:24352099|PMID:24418828|PMID:24440629|PMID:24460192|PMID:24464975|PMID:24495410|PMID:24501380|PMID:24533973|PMID:24563381|PMID:24566421|PMID:24569941|PMID:24586459|PMID:24604882|PMID:24622779|PMID:24632125|PMID:24648961|PMID:24705360|PMID:24726836|PMID:24746930|PMID:24752506|PMID:24752507|PMID:24768697|PMID:24831732|PMID:24857958|PMID:24901218|PMID:24905940|PMID:24950052|PMID:24959901|PMID:24975924|PMID:25004094|PMID:25047013|PMID:25047101|PMID:25051448|PMID:25074486|PMID:25085925|PMID:25111128|PMID:25112706|PMID:25112833|PMID:25119493|PMID:25128825|PMID:25130739|PMID:25143472|PMID:25158179|PMID:25168180|PMID:25207595|PMID:25242006|PMID:25312822|PMID:25330104|PMID:25344109|PMID:25371027|PMID:25381574|PMID:25421748|PMID:25434757|PMID:25448896|PMID:25461564|PMID:25461906|PMID:25474107|PMID:25534675|PMID:25537623|PMID:25548375|PMID:25554518|PMID:25569322|PMID:25572651|PMID:25576683|PMID:25577325|PMID:25594248|PMID:25603046|PMID:25612011|PMID:25615633|PMID:25619500|PMID:25690688|PMID:25706302|PMID:25725483|PMID:25748669|PMID:25772901|PMID:25797437|PMID:25812946|PMID:25830705|PMID:25853433|PMID:25878060|PMID:25903087|PMID:25912373|PMID:25938496|PMID:25949144|PMID:25963729|PMID:25972359|PMID:25980024|PMID:26021997|PMID:26027920|PMID:26028149|PMID:26039462|PMID:26048442|PMID:26049153|PMID:26060477|PMID:26063408|PMID:26074487|PMID:26096086|PMID:26098999|PMID:26133781|PMID:26146954|PMID:26186136|PMID:26206302|PMID:26209558|PMID:26209791|PMID:26222054|PMID:26232583|PMID:26248216|PMID:26250451|PMID:26271707|PMID:26276081|PMID:26283537|PMID:26305014|PMID:26307436|PMID:26318564|PMID:26354373|PMID:26363213|PMID:26372177|PMID:26376105|PMID:26381666|PMID:26427651|PMID:26436835|PMID:26443714|PMID:26445054|PMID:26450347|PMID:26484192|PMID:26496021|PMID:26517871|PMID:26529182|PMID:26604029|PMID:26695363|PMID:26712468|PMID:26746108|PMID:26751127|PMID:26779933|PMID:26788107|PMID:26789235|PMID:26812801|PMID:26822619|PMID:26823751|PMID:26827900|PMID:26827910|PMID:26828634|PMID:26863571|PMID:26869994|PMID:26898831|PMID:26911702|PMID:26922907|PMID:26923231|PMID:26930160|PMID:26934298|PMID:26936479|PMID:26942597|PMID:26945833|PMID:26950200|PMID:26970683|PMID:26975478|PMID:26996129|PMID:27017381|PMID:27022676|PMID:27025157|PMID:27036933|PMID:27038254|PMID:27088260|PMID:27089241|PMID:27102938|PMID:27103539|PMID:27125968|PMID:27171397|PMID:27174447|PMID:27176707|PMID:27177772|PMID:27182052|PMID:27189055|PMID:27208089|PMID:27273787|PMID:27296223|PMID:27312807|PMID:27322340|PMID:27334623|PMID:27338438|PMID:27352425|PMID:27366082|PMID:27373758|PMID:27384531|PMID:27415467|PMID:27509021|PMID:27539358|PMID:27571134|PMID:27573348|PMID:27592323|PMID:27622962|PMID:27624382|PMID:27631330|PMID:27633978|PMID:27658648|PMID:27684650|PMID:27690074|PMID:27745655|PMID:27841950|PMID:27993100|PMID:27998958|PMID:28067316|PMID:28078411|PMID:28078498|PMID:28089772|PMID:28143888|PMID:28153594|PMID:28167136|PMID:28178864|PMID:28196854|PMID:28233694|PMID:28244015|PMID:28255459|PMID:28279065|PMID:28285737|PMID:28300666|PMID:28323920|PMID:28324061|PMID:28340460|PMID:28363854|PMID:28384430|PMID:28390971|PMID:28404993|PMID:28406523|PMID:28426875|PMID:28439012|PMID:28450905|PMID:28482050|PMID:28496034|PMID:28499613|PMID:28500084|PMID:28503266|PMID:28549143|PMID:28576649|PMID:28578073|PMID:28616630|PMID:28628672|PMID:28641706|PMID:28645579|PMID:28657538|PMID:28689058|PMID:28697429|PMID:28703301|PMID:28704378|PMID:28709031|PMID:28729173|PMID:28733891|PMID:28736254|PMID:28739533|PMID:28751236|PMID:28765096|PMID:28772150|PMID:28774890|PMID:28790390|PMID:28796631|PMID:28808208|PMID:28811679|PMID:28859904|PMID:28874690|PMID:28881663|PMID:28890130|PMID:28910977|PMID:28924161|PMID:28928476|PMID:28928807|PMID:28938483|PMID:28962266|PMID:28962342|PMID:28964603|PMID:28964733|PMID:29031578|PMID:29042453|PMID:29079494|PMID:29092056|PMID:29097150|PMID:29103408|PMID:29161229|PMID:29165653|PMID:29190921|PMID:29220483|PMID:29228121|PMID:29235335|PMID:29250801|PMID:29278848|PMID:29280353|PMID:29310425|PMID:29323181|PMID:29367495|PMID:29383186|PMID:29389661|PMID:29407803|PMID:29409039|PMID:29420593|PMID:29440646
718	Bisphenol A bis(2-(acryloyloxy)ethyl) ether	24447-78-7	90504	PMID:9449681
719	Bisphenol A dichloroformate	2024-88-6	74843	PMID:9449681
720	Bisphenol A diglycidyl ether	1675-54-3	2286	PMID:11030710|PMID:12419697|PMID:15110097|PMID:15110108|PMID:15698426|PMID:15907334|PMID:16783546|PMID:17426428|PMID:25048928
721	Bisphenol A-glycidyl methacrylate	1565-94-2	15284	PMID:25048928
722	Bisphenol AF	1478-61-1	73864	PMID:9449681|PMID:15635150|PMID:17904329|PMID:19353891|PMID:20427257|PMID:21713527|PMID:22494775|PMID:22504055|PMID:22996013|PMID:24727858|PMID:25912373|PMID:26028149|PMID:26074487|PMID:26232583|PMID:26271707|PMID:26435001|PMID:26751127|PMID:26916392|PMID:26945833|PMID:27567155|PMID:27634370|PMID:28078411|PMID:28616630|PMID:28751236|PMID:28846969|PMID:29079494|PMID:29093337|PMID:29102535|PMID:29389661
723	Bisphenol B	77-40-7	66166	PMID:11452134|PMID:12504345|PMID:15635150|PMID:16280211|PMID:22531466|PMID:24563381|PMID:28078411|PMID:28616630|PMID:28894220|DOI:10.1248/jhs.46.282
724	Bisphenol C	79-97-0	6620	PMID:15635150|PMID:28616630
725	Bisphenol E	2081-08-5	608116	PMID:9449681|PMID:10999957|PMID:15635150|PMID:18515855|PMID:24563381|PMID:28078411|PMID:28616630|PMID:28894220
726	Bisphenol P	2167-51-3	630355	PMID:15907334|PMID:28078411
727	Bitertanol	55179-31-2	91656	PMID:8413077|PMID:15064155|PMID:16971034|PMID:25684042|PMID:28012672|PMID:28796631
728	Boric acid	10043-35-3	7628	PMID:1288759
729	Boron	7440-42-8	5462311	PMID:23213697
730	Boscalid	188425-85-6	213013	PMID:26359731
731	Bromodichloromethane	75-27-4	6359	PMID:14657523
732	Bromophos	2104-96-3	16422	PMID:15064155
733	Bromophos-ethyl	4824-78-6	20965	PMID:2043046|PMID:15064155
734	Bromoxynil	1689-84-5	15531	PMID:2043046
735	Bromoxynil octanoate	1689-99-2	15533	PMID:11999774
736	Budesonide	51333-22-3	5281004	PMID:23616146
737	Bupirimate	41483-43-6	38884	PMID:16565514
738	Busulfan	55-98-1	2478	PMID:2885040
739	Butachlor	23184-66-9	31677	PMID:9879635
740	Butamifos	36335-67-8	37419	PMID:15064155
741	Butyl benzyl phthalate	85-68-7	2347	PMID:7556011|PMID:9168009|PMID:9846162|PMID:10641015|PMID:10964792|PMID:11099647|PMID:11298497|PMID:11474214|PMID:11746258|PMID:11910534|PMID:12371133|PMID:12668118|PMID:12945660|PMID:12964612|PMID:15212808|PMID:15256756|PMID:15464722|PMID:15611480|PMID:15840436|PMID:15883486|PMID:16223563|PMID:16326419|PMID:16641542|PMID:17171637|PMID:18062813|PMID:18260696|PMID:19453209|PMID:19463926|PMID:19699292|PMID:19731247|PMID:20114058|PMID:21241498|PMID:21771643|PMID:23220035|PMID:23738920|PMID:23922038|PMID:24418706|PMID:25016925|PMID:26376073|PMID:26520405|PMID:26747412|PMID:26895396|PMID:27164441|PMID:27513369|PMID:27825933|PMID:27923775|PMID:28298639|PMID:28506834|PMID:28528305|PMID:28595985|PMID:29250801
742	Butyl glycolyl butyl phthalate	85-70-1	6819	PMID:12686300
743	Butyl methoxydibenzoylmethane	70356-09-1	51040	PMID:15537743
744	Butyl p-hydroxybenzoate	94-26-8	7184	PMID:2013872|PMID:11193391|PMID:15799449|PMID:15826804|PMID:17481686|PMID:17822133|PMID:18602967|PMID:18648085|PMID:19490991|PMID:20132880|PMID:22777679|PMID:22956630|PMID:23037998|PMID:24238989|PMID:24607685|PMID:25448277|PMID:26812027|PMID:26888303|PMID:27120489|PMID:27122241|PMID:27135907|PMID:27535158|PMID:28527915|PMID:29350491
745	Butyl phosphorotrithioate	78-48-8	5125	PMID:12243867
746	Butyl-3-iodo-2-propynylcarbamate	55406-53-6	62097	PMID:17408834
747	Butylated hydroxyanisole	25013-16-5	24667	PMID:8593856|PMID:14579009|PMID:15664432|PMID:16023279|PMID:16756374|PMID:26812027|PMID:28115641|PMID:29236469
748	Butylated hydroxytoluene	128-37-0	31404	PMID:11061995|PMID:26812027|PMID:28794470|PMID:29236469
749	Butylmethoxydibenzoylmethane	112725-59-4	9922708	PMID:15537743
750	Butylphen	98-54-4	7393	PMID:8593856|PMID:9013566|PMID:11266322|PMID:17904329|DOI:10.1248/jhs.46.282
751	Cadmium	7440-43-9	23973	PMID:4082073|PMID:8207012|PMID:8989890|PMID:11771854|PMID:12080015|PMID:12397409|PMID:12604174|PMID:15748505|PMID:15894438|PMID:16144812|PMID:16948784|PMID:17123754|PMID:17719163|PMID:18275979|PMID:18308070|PMID:18571719|PMID:18708132|PMID:18955109|PMID:19490851|PMID:19894126|PMID:20153348|PMID:20197452|PMID:20219890|PMID:20624455|PMID:20652474|PMID:21287658|PMID:21605642|PMID:21697648|PMID:23085516|PMID:23792431|PMID:23858299|PMID:25210711|PMID:25484011|PMID:25744307|PMID:25912632|PMID:26335301|PMID:26668641|PMID:26856863|PMID:27071941|PMID:27469444|PMID:27840064|PMID:28363854|PMID:28554186|PMID:28740105|PMID:28801138|PMID:29197250
752	Cadmium acetate	543-90-8	10986	PMID:21933222
753	Cadmium chloride	10108-64-2	24947	PMID:2298732|PMID:10770491|PMID:12858169|PMID:16083854|PMID:19453209|PMID:19477068|PMID:19636671|PMID:19703529|PMID:20186393|PMID:20197112|PMID:20525538|PMID:20580663|PMID:23358149|PMID:24015267|PMID:24795841|PMID:25723060|PMID:26558472
754	Cadmium nitrate	10325-94-7	25154	PMID:16083854|PMID:20197112
755	Caffeine	58-08-2	2519	PMID:3607108|PMID:18946183|PMID:23590819
756	Calcitriol	32222-06-3	5280453	PMID:21262387
757	Capecitabine	154361-50-9	60953	PMID:24727039
758	Caprylic acid	124-07-2	379	PMID:8113418|PMID:11927386
759	Captan	133-06-2	8606	PMID:15253041
760	Carbamazepine	298-46-4	2554	PMID:20024649
761	Carbamylhydrazine	57-56-7	5196	PMID:19788891
762	Carbaryl	63-25-2	6129	PMID:5005838|PMID:8349949|PMID:9126867|PMID:18177342|PMID:26774076|DOI:10.1016/0013-9351(74)90039-5
763	Carbendazim	10605-21-7	25429	PMID:2501910|PMID:9242589|PMID:11134553|PMID:14691014|PMID:15141104|PMID:15371226|PMID:26071454|PMID:27155993|PMID:27546232|PMID:28102023|PMID:28576679
764	Carbofuran	1563-66-2	2566	PMID:8349949|PMID:8847449|PMID:20021136
765	Carbon	7440-44-0	5462310	PMID:19446808|PMID:28977593
766	Carbon disulfide	75-15-0	6348	PMID:3738935|PMID:3884075|PMID:10627660|PMID:10665994|PMID:19187594|PMID:23146592
767	Carbon tetrachloride	56-23-5	5943	PMID:6464017|PMID:7801328
768	Carbonic acid, diphenyl ester, reaction products with 4,4'-butylidenebis(2-(1,1-dimethylethyl)-5-methylphenol)	68650-80-6	90659483	PMID:17924095
769	Carmellose	9000-11-7	24748	PMID:25731162
770	Cetomacrogol	9004-95-9	2724259	PMID:29106673
771	Cetylpyridinium chloride	123-03-5	31239	PMID:28885978
772	Cgs 18320B	112808-99-8	133965	PMID:11879982
773	Chlomethoxyfen	32861-85-1	36250	PMID:15064155
774	Chlordane	57-74-9	5993	PMID:3569844|PMID:6489289|PMID:8209386|PMID:12030773|PMID:12450323|PMID:15081270|PMID:16996190
775	Chlordecone	143-50-0	299	PMID:7524197|PMID:8593856|PMID:10774817|PMID:10828501|PMID:11795388|PMID:14579009|PMID:15026083|PMID:15253041|PMID:16243481|PMID:17088055|PMID:17599374|PMID:28796631
776	Chlordimeform	6164-98-3	22544	PMID:708932|PMID:1658985|PMID:2113720|PMID:2833825|PMID:8050642
777	Chlorfenvinphos	470-90-6	5377791	PMID:1340183|PMID:6732507
778	Chlorine dioxide	10049-04-4	24870	PMID:3761383
779	Chlormadinone acetate	302-22-7	9324	PMID:11872169|PMID:27907851
780	Chlormequat	999-81-5	13836	PMID:14636698
781	Chlornitrofen	1836-77-7	15788	PMID:12676605|PMID:15064155
782	Chlorobenzilate	510-15-6	10522	PMID:15064155
783	Chlorocresol	59-50-7	1732	PMID:9803311|PMID:9828346|PMID:12865339|PMID:16168959|PMID:17408834|PMID:17526017|PMID:19463926
784	Chloroform	67-66-3	6212	PMID:15758249
785	Chlorogenic acid	327-97-9	1794427	PMID:9704030
786	Chlorophenothane	50-29-3	3036	PMID:8593856|PMID:9168009|PMID:9171990|PMID:9705896|PMID:10707959|PMID:10746934|PMID:10964792|PMID:12460804|PMID:12523960|PMID:12858341|PMID:14579009|PMID:15064155|PMID:15081270|PMID:15372139|PMID:15597897|PMID:16732769|PMID:17599374|PMID:17683461|PMID:18207673|PMID:18262749|PMID:18992306|PMID:19214582|PMID:20821664|PMID:20830510|PMID:22403704|PMID:22975079|PMID:24814263|PMID:24824690|PMID:25014179|PMID:25552505|PMID:25645380|PMID:25682698|PMID:26621281|PMID:26647222|PMID:26895433|PMID:26928317|PMID:26973191|PMID:26977256|PMID:27905040|PMID:28263910|PMID:28361414|PMID:28412309|PMID:28532594|PMID:28853094|PMID:28862600|PMID:29149346|PMID:29307701
787	Chloropropham	101-21-3	2728	PMID:18835618|PMID:19368227|PMID:21310686|PMID:26359731
788	Chloropropylate	5836-10-2	22094	PMID:15064155
789	Chloroquine	54-05-7	2719	PMID:2175857
790	Chlorothalonil	1897-45-6	15910	PMID:11884232
791	Chlorotoluron	15545-48-9	27375	PMID:20020863
792	Chloroxuron	1982-47-4	16115	PMID:2043046
793	Chlorpyrifos	2921-88-2	2730	PMID:12088877|PMID:14757517|PMID:15064155|PMID:16203236|PMID:16221524|PMID:16256208|PMID:17666426|PMID:18166376|PMID:18674613|PMID:18835618|PMID:19165396|PMID:19190125|PMID:20211256|PMID:21453761|PMID:22912978|PMID:23686008|PMID:25176568|PMID:25261807|PMID:25817993|PMID:26518068
794	Chlorpyrifos-methyl	5598-13-0	21803	PMID:15147795|PMID:16472551|PMID:23125134|PMID:23436777
795	Chlortetracycline	57-62-5	54675777	PMID:20630653
796	Cholecalciferol	67-97-0	5280795	PMID:29126319
797	Chromic chloride	10025-73-7	24808	PMID:15862022
798	Chromic trioxide	1333-82-0	14915	PMID:15862022
799	Chromium	7440-47-3	23976	PMID:23470461|PMID:28911802
800	Chromium hexavalent ion	18540-29-9	29131	PMID:11583652|PMID:25568306|PMID:26348139|PMID:27129868|PMID:27443218
801	Chromium, ion (Cr3 )	16065-83-1	27668	PMID:9020505
802	Chromium(II) chloride	10049-05-5	10197677	PMID:12873394
803	Chrysene	218-01-9	9171	PMID:10771140|PMID:11525907
804	Chrysin	480-40-0	5281607	PMID:10544151|PMID:12153753|PMID:18201740|PMID:24291637
805	Chrysophanic acid	481-74-3	10208	PMID:11459643
806	Cinnamaldehyde	104-55-2	637511	PMID:2606408|PMID:7813982
807	Cisplatin	14283-03-5	84691	PMID:24727039|PMID:27784232
808	Citalopram	59729-33-8	2771	PMID:26162595|PMID:28179152
809	Clofibrate	637-07-0	2796	PMID:10499774|PMID:26978704
810	Clomiphene	911-45-5	2800	PMID:10964792|PMID:15458792|PMID:28796631
811	Clomiphene citrate	50-41-9	3033832	PMID:6458924|PMID:15162385
812	Clonazepam	1622-61-3	2802	PMID:20024649
813	Clotrimazole	23593-75-1	2812	PMID:12489563|PMID:15554355|PMID:16565514|PMID:20024649
814	Cobaltous chloride	7646-79-9	24288	PMID:7544377
815	Cocaine	50-36-2	446220	PMID:11259556
816	Colchicine	64-86-8	6167	PMID:23037998
817	Colforsin	66575-29-9	47936	PMID:12127262|PMID:15187238|PMID:15884376|PMID:16935330|PMID:16962624|PMID:17957359|PMID:23616146
818	Concanavalin A	11028-71-0	NA	PMID:8880004
819	Congo red	573-58-0	11313	PMID:1459372|PMID:8449389
820	Copper	7440-50-8	23978	PMID:19490851
821	Copper(II) acetate	142-71-2	8895	PMID:12873394
822	Copper(II) chloride	7447-39-4	24014	PMID:12873394
823	Corticosterone	50-22-6	5753	PMID:11861974|PMID:16386319|PMID:20806395|PMID:23363575|PMID:26697722
824	Coumestrol	479-13-0	5281707	PMID:9751507|PMID:10028704|PMID:10397250|PMID:10828501|PMID:11795388|PMID:12200415|PMID:12945660|PMID:12964612|PMID:15084758|PMID:15556077|PMID:15811834|PMID:17683461|PMID:27634370|DOI:10.1248/jhs.46.282
825	Crizotinib	877399-52-5	11626560	PMID:23934135
826	CRM197 (non-toxic variant of diphtheria toxin)	92092-36-9	NA	PMID:21393340
827	Cyanazine	21725-46-2	30773	PMID:8858116|PMID:10647918
828	Cyanofenphos	13067-93-1	25669	PMID:15064155
829	Cyanoginosin LR	101043-37-2	445434	PMID:25375936|PMID:25497113|PMID:27608041
830	Cyanophos	2636-26-2	17522	PMID:15064155
831	Cycloheximide	66-81-9	6197	PMID:7662587
832	Cyclohexyl methacrylate	101-43-9	7561	PMID:16596769
833	Cyclooctane, 1,2,5,6-tetrabromo-	3194-57-8	296646	PMID:24064184
834	Cyclopenta(c,d)pyrene	27208-37-3	33743	PMID:11525907
835	Cyclophosphamide	50-18-0	2907	PMID:26325271
836	Cycloprothrin	63935-38-6	91686	PMID:20410157
837	Cyclosporin A	59865-13-3	5284373	PMID:8182612
838	Cyclotetrasiloxane, 2,6-diphenyl-2,4,4,6,8,8-hexamethyl-, (E)-	33204-77-2	20774	PMID:5022336
839	Cyclotrisiloxane, 2,4-diphenyl-2,4,6,6-tetramethyl-, (E)-	31751-59-4	35888	PMID:5022336
840	Cyfluthrin	68359-37-5	104926	PMID:15064155|PMID:20410157
841	Cyhalothrin	68085-85-8	5281873	PMID:20410157
842	Cyhexatin	13121-70-5	6327054	PMID:25465476
843	Cylindrospermopsin	143545-90-8	42628600	PMID:18440200|PMID:29339303
844	Cypermethrin	52315-07-8	2912	PMID:1506076|PMID:15064155|PMID:15651923|PMID:16857237|PMID:20131380|PMID:20410157|PMID:21397294|PMID:24388911|PMID:24440342|PMID:24641848|PMID:24810582|PMID:24916741|PMID:25019461|PMID:25684042|PMID:26359731|PMID:26647222|PMID:26877835|PMID:28674152|PMID:28709042|PMID:28731686|PMID:29149324|PMID:29149346
845	Cyproconazole	94361-06-5	86132	PMID:7749267|PMID:15554355|PMID:28454766|PMID:28962244
846	Cyprodinil	121552-61-2	86367	PMID:21310686|PMID:23228475|PMID:23436777|PMID:26359731
847	Cyproterone	2098-66-0	5284537	PMID:17822730
848	Cyproterone acetate	427-51-0	9880	PMID:6458924|PMID:10053169|PMID:10641015|PMID:11282290|PMID:14751673|PMID:27907851
849	Daidzein	486-66-8	5281708	PMID:9751507|PMID:12945660|PMID:12964612|PMID:14579009|PMID:15070945|PMID:15187238|PMID:15618673|PMID:16506809|PMID:17673432|PMID:19161236|PMID:20732377|PMID:20926581|PMID:28396216|PMID:29338944|DOI:10.1248/jhs.46.282
850	Daminozide	1596-84-5	15331	PMID:11884232
851	Danazol	17230-88-5	28417	PMID:1458074
852	Danthron	117-10-2	2950	PMID:11459643
853	Decabromobiphenyl ether	1163-19-5	14410	PMID:16601080|PMID:17698168|PMID:22972382|PMID:25172293|PMID:25462306|PMID:26602377
854	Decabromodiphenyl ethane	84852-53-9	10985889	PMID:29409581
855	Decachlorobiphenyl	2051-24-3	16318	PMID:8593856|PMID:19022331
856	Decamethylcyclopentasiloxane	541-02-6	10913	PMID:9629617|PMID:9710964|PMID:17175135
857	Decitabine	2353-33-5	451668	PMID:25692788
858	delta-Hexachlorocyclohexane	319-86-8	727	PMID:9171990|PMID:15064155
859	Deltamethrin	52918-63-5	40585	PMID:2306708|PMID:8604482|PMID:12473415|PMID:17683461|PMID:20410157|PMID:25019461|PMID:27164926
860	Demethylchlordimeform	21787-80-4	30814	PMID:2833825
861	Deoxynivalenol	51481-10-8	40024	PMID:22982764|PMID:29307701
862	Detirelix	89662-30-6	16129698	PMID:2005220
863	Dexamethasone	50-02-2	5743	PMID:6223748|PMID:9831536|PMID:10883730|PMID:11861974|PMID:11911467|PMID:15150316|PMID:16440597|PMID:16786173|PMID:18086832|PMID:21453761|PMID:21933864|PMID:27220267
864	Di-(2-ethylhexyl) adipate	103-23-1	7641	PMID:1154415|PMID:7556011|PMID:16184081|PMID:16493179
865	Di-(5-methylhexyl)phthalate	41451-28-9	591200	PMID:15840436|PMID:16249068|PMID:19429392|PMID:21633115
866	Di-I-propyl phthalate	605-45-8	11799	PMID:18260696
867	Di-n-butyltin	1002-53-5	6484	PMID:15458792|PMID:16263518|PMID:17218080|PMID:18958157
868	Di-n-octyl phthalate	117-84-0	8346	PMID:2043046|PMID:16223563
869	Di-n-propylphthalate	131-16-8	8559	PMID:15212808|PMID:15464722|PMID:15611480|PMID:18177342|PMID:22214983
870	Diallyl phthalate	131-17-9	8560	ISSN:1738-642X
871	Diamyl phthalate	131-18-0	8561	PMID:15212808|PMID:15840436|PMID:21177253|PMID:22214983|PMID:24418706|PMID:25055962
872	Diazepam	439-14-5	3016	PMID:20024649
873	Diazinon	333-41-5	3017	PMID:599594|PMID:2092650|PMID:8062636|PMID:16758764|PMID:22284168
874	Dibenz(a,h)acridine	226-36-8	9183	PMID:11764156|PMID:18835432
875	Dibenz(a,h)anthracene	53-70-3	5889	PMID:10771140|PMID:11525907|PMID:22699773|PMID:23037998
876	Dibenz(a,i)acridine	226-92-6	164567	PMID:18835432
877	Dibenz(a,j)acridine	224-42-0	9177	PMID:28377212
878	Dibenz(c,h)acridine	224-53-3	9178	PMID:28377212
879	Dibenzanthracene	414-29-9	9164	PMID:8954090|PMID:11525907
880	Dibenzo(a,e)fluoranthene	5385-75-1	21480	PMID:11525907
881	Dibenzo(a,e)pyrene	192-65-4	9126	PMID:11525907
882	Dibenzo(a,h)pyrene	189-64-0	9108	PMID:11525907
883	Dibenzo(a,i)pyrene	189-55-9	9106	PMID:11525907
884	Dibenzo(a,l)pyrene	191-30-0	9119	PMID:11525907
885	Dibenzo(aj)anthracene	224-41-9	9176	PMID:11525907
886	Dibenzo(b,e)(1,4)dioxin, 1,2,4,7,8-pentabromo-	109333-35-9	184066	PMID:3033849
887	Dibenzo(b,e)(1,4)dioxin, 1,3,7,8-tetrabromo-	109333-31-5	184065	PMID:3033849
888	Dibenzo(b,e)(1,4)dioxin, 1,3,7,9-tetrabromo-	109333-30-4	86291	PMID:3033849
889	Dibenzo(b,e)(1,4)dioxin, 2-bromo-3,7,8-trichloro-	109333-33-7	114896	PMID:3033849|DOI:10.1016/0045-6535(91)90040-K
890	Dibenzo(b,e)(1,4)dioxin, 2,3-dibromo-7,8-dichloro-	50585-40-5	39728	PMID:3033849|DOI:10.1016/0045-6535(91)90040-K
891	Dibenzo(b,e)(1,4)dioxin, 2,7-dibromo-	39073-07-9	38213	PMID:3033849
892	Dibenzofuran, 2,3,7,8-tetrabromo-	67733-57-7	49973	PMID:17447562
893	Dibenzopyrazine	92-82-0	4757	PMID:18835432
894	Dibenzothiophene	132-65-0	3023	PMID:24724806
895	Dibenzyl phthalate	523-31-9	220773	PMID:21893177
896	Dibromoacetic acid	631-64-1	12433	PMID:9138633|PMID:10580743|PMID:15808788|PMID:17418526
897	Dibromoacetonitrile	3252-43-5	18617	PMID:12842174
898	Dibutyl phthalate	84-74-2	3026	PMID:10641015|PMID:11099647|PMID:11746258|PMID:11910534|PMID:12153753|PMID:12371133|PMID:15212808|PMID:15458795|PMID:15464722|PMID:15518916|PMID:15611480|PMID:15620428|PMID:15821754|PMID:15840436|PMID:15883486|PMID:16326419|PMID:16493179|PMID:17379376|PMID:17520059|PMID:17654256|PMID:17705648|PMID:17725530|PMID:17822133|PMID:18260696|PMID:19399352|PMID:19453209|PMID:19463926|PMID:19533667|PMID:19643168|PMID:19699292|PMID:19903717|PMID:20534002|PMID:20655936|PMID:21657945|PMID:21787579|PMID:21841806|PMID:22150342|PMID:22179484|PMID:22214983|PMID:22238399|PMID:23220035|PMID:23314658|PMID:23766129|PMID:24418706|PMID:24917652|PMID:25016925|PMID:25697569|PMID:25765776|PMID:26110840|PMID:26133781|PMID:26745512|PMID:26948521|PMID:27825933|PMID:27943041|PMID:28104404|PMID:28363854|PMID:28415704|PMID:28486587|PMID:28528305|PMID:28578144|PMID:28641505|PMID:28823096|PMID:28845027|PMID:28898977|PMID:28918339|PMID:28973377|PMID:28978458|PMID:29137315
899	Dibutyldichlorotin	683-18-1	12688	PMID:2466803|PMID:11522339|PMID:11746258|PMID:12231121|PMID:28824431
900	Dibutyltin dilaurate	77-58-7	9809426	PMID:28824431
901	Dibutyltin maleate	78-04-6	NA	PMID:28824431
902	Dicamba	1918-00-9	3030	PMID:15121514
903	Dichlofenthion	97-17-6	7328	PMID:15064155
904	Dichlofluanid	1085-98-9	14145	DOI:10.1002/1438-9312(200202)104:2<131::AID-EJLT131>3.0.CO;2-0
905	Dichloroacetic acid	79-43-6	6597	PMID:1516784|PMID:9311576
906	Dichlorodiphenyl dichloroethylene	72-55-9	3035	PMID:8593856|PMID:9168009|PMID:9171990|PMID:9549179|PMID:9705896|PMID:9846162|PMID:10053169|PMID:10492900|PMID:10641015|PMID:10737536|PMID:11282290|PMID:11738522|PMID:11861974|PMID:11934530|PMID:12460804|PMID:12510023|PMID:12650678|PMID:12676605|PMID:14579009|PMID:15026083|PMID:15064155|PMID:15084347|PMID:15458792|PMID:15797324|PMID:15840503|PMID:15885261|PMID:16243481|PMID:17218080|PMID:17234254|PMID:17599374|PMID:17686919|PMID:17705648|PMID:18262749|PMID:18310895|PMID:18992306|PMID:19241440|PMID:21310686|PMID:21512963|PMID:21792584|PMID:22514210|PMID:25187598|PMID:25682698|PMID:26449595|PMID:26647222|PMID:26928317|PMID:28412309|PMID:28572628|PMID:29149346|PMID:29307701
907	Dichlorodiphenyldichloroethane	72-54-8	6294	PMID:2043046|PMID:7763292|PMID:8930550|PMID:9168009|PMID:9705896|PMID:12460804|PMID:14579009|PMID:14751673|PMID:15026083|PMID:15064155|PMID:22975079
908	Dichloromethane	75-09-2	6344	PMID:6701900|PMID:7783252
909	Dichlorophen	97-23-4	3037	PMID:10746941
910	Dichloroprop	120-36-5	8427	PMID:2043046
911	Dichlorvos	62-73-7	3039	PMID:1060122|PMID:1168291|PMID:8349949
912	Diclobutrazol	66345-62-8	53309	PMID:12127262
913	Diclofenac	15307-86-5	3033	PMID:20024649|PMID:26978704
914	Dicofol	115-32-2	8268	PMID:2043046|PMID:10806373|PMID:15064155|PMID:15253041|PMID:16337670|PMID:18177342|PMID:20821664|PMID:22975079
915	Dicyclohexyl phthalate	84-61-7	6777	PMID:11746258|PMID:12913283|PMID:15379888|PMID:15620428|PMID:15840436|PMID:15883486|PMID:16184081|PMID:16641545|PMID:17520059|PMID:19410640|PMID:19927138|PMID:22214983|PMID:25637754|PMID:28717100
916	Dieldrin	60-57-1	969491	PMID:3569844|PMID:7925178|PMID:9171990|PMID:10028704|PMID:10774817|PMID:11795388|PMID:12153753|PMID:14579009|PMID:15081270|PMID:15261991|PMID:15811834|PMID:17848404|PMID:19479021|PMID:21278053|PMID:22166974|DOI:10.1016/0048-3575(85)90118-X
917	Dienestrol	13029-44-2	667476	PMID:15026083|PMID:16914110|PMID:20025931
918	Diethofencarb	87130-20-9	91742	PMID:18835618
919	Diethyl adipate	141-28-6	8844	PMID:1154415
920	Diethyl ether	60-29-7	3283	PMID:12458191
921	Diethyl phthalate	84-66-2	6781	PMID:9347895|PMID:15212808|PMID:16641546|PMID:16750591|PMID:17822133|PMID:18177342|PMID:18260696|PMID:22348465|PMID:22968747|PMID:23220035|PMID:24418706|PMID:24994688|PMID:25554385|PMID:26110840|PMID:27513369|PMID:28528305
922	Diethylamine	109-89-7	8021	PMID:12371441
923	Diethylene glycol dibenzoate	120-55-8	8437	PMID:29410257
924	Diethylstilbestrol	56-53-1	448537	PMID:846001|PMID:1537323|PMID:8593881|PMID:9013566|PMID:9472934|PMID:10210696|PMID:10377036|PMID:10397250|PMID:10641015|PMID:10908838|PMID:11229807|PMID:11331657|PMID:11795388|PMID:11911467|PMID:11915231|PMID:11961216|PMID:12119130|PMID:12236347|PMID:12446607|PMID:12463546|PMID:12520077|PMID:12589653|PMID:12813859|PMID:12858341|PMID:12945660|PMID:12964612|PMID:14521904|PMID:14636701|PMID:14695980|PMID:14711791|PMID:14746342|PMID:14751673|PMID:15016594|PMID:15019959|PMID:15084758|PMID:15162385|PMID:15166399|PMID:15219628|PMID:15315699|PMID:15464722|PMID:15470002|PMID:15596228|PMID:15597897|PMID:15751030|PMID:15794588|PMID:15797324|PMID:15811834|PMID:15821754|PMID:15826804|PMID:16079065|PMID:16439099|PMID:16723702|PMID:16738223|PMID:16759992|PMID:16786125|PMID:16819149|PMID:16914110|PMID:17010207|PMID:17011747|PMID:17184923|PMID:17213693|PMID:17229994|PMID:17394237|PMID:17558187|PMID:17679765|PMID:17805421|PMID:17928631|PMID:18163434|PMID:18296022|PMID:18468405|PMID:18692564|PMID:18769493|PMID:18980187|PMID:19161236|PMID:19180994|PMID:19299448|PMID:19734697|PMID:19887736|PMID:20046027|PMID:20172022|PMID:20433902|PMID:20619276|PMID:20815788|PMID:20860625|PMID:20926581|PMID:20932895|PMID:21130156|PMID:21761357|PMID:22150342|PMID:22223406|PMID:22569274|PMID:22679223|PMID:22710028|PMID:22945456|PMID:23142472|PMID:23284716|PMID:23314658|PMID:23384967|PMID:23454116|PMID:23493373|PMID:23603478|PMID:23830984|PMID:23873838|PMID:23877121|PMID:24002655|PMID:24316331|PMID:24333430|PMID:24533973|PMID:24578295|PMID:25062584|PMID:25242112|PMID:25243144|PMID:25263461|PMID:25852458|PMID:26261617|PMID:26349937|PMID:26457333|PMID:26970683|PMID:27103539|PMID:27613106|PMID:27634370|PMID:27642556|PMID:28031325|PMID:28078498|PMID:28265775|PMID:28734970|PMID:29102757
925	Difenoconazole	119446-68-3	86173	PMID:11999774|PMID:12127262
926	Diflubenzuron	35367-38-5	37123	PMID:16565514
927	Dihexyl phthalate	84-75-3	6786	PMID:15212808|PMID:15840436|PMID:19391110|PMID:19577633|PMID:24418706|PMID:25637754
928	Dihydrotestosterone	521-18-6	10635	PMID:9171990|PMID:11861974|PMID:11999774|PMID:14613717|PMID:14751673|PMID:15713541|PMID:16168749|PMID:16621434|PMID:16804875|PMID:16857237|PMID:17360691|PMID:17705648|PMID:19765770|PMID:23417420
929	Diisobutyl phthalate	84-69-5	6782	PMID:15840436|PMID:16458459|PMID:18602967|PMID:21633115|PMID:27513369|PMID:28081510|PMID:29191310
930	Diisodecyl phthalate	26761-40-0	33599	PMID:16223563|PMID:16289305|PMID:17654256|PMID:18174950|PMID:19463926|PMID:29410257
931	Diisohexyl phthalate	71850-09-4	8970	PMID:15840436
932	Diisononyl phthalate	28553-12-0	590836	PMID:11099647|PMID:14580783|PMID:14598022|PMID:15013064|PMID:16493179|PMID:17654256|PMID:20077217|PMID:21075200|PMID:21633115|PMID:22697068|PMID:22813627|PMID:28300662|PMID:28528305|PMID:28893586|PMID:29410257
933	Dimethoate	60-51-5	3082	PMID:11054639
934	Dimethomorph	110488-70-5	5889665	PMID:21310686
935	Dimethyl mercury	593-74-8	11645	PMID:12873394
936	Dimethyl oxazolidine	51200-87-4	62010	PMID:17408834
937	Dimethyl phthalate	131-11-3	8554	PMID:20943248|PMID:27825933
938	Dimethylbenzene	1330-20-7	6850715	PMID:7623741|PMID:8032123
939	Dinaphtho(2,1-b:2',3'-d)furan	204-91-1	21087994	PMID:15378999
940	dinaphtho[1,2-b;12-d]furan	239-69-0	14094950	PMID:15378999
941	Dinocap	39300-45-3	53249535	PMID:1455432
942	Dinonyl phthalate	84-76-4	6787	ISSN:1738-642X
943	Dinoseb	88-85-7	6950	PMID:1288759|PMID:2043046
944	Diosmin	520-27-4	5281613	PMID:10028704
945	Diphenhydramine	58-73-1	3100	PMID:12510023
946	Diphenolic acid	126-00-1	67174	PMID:10746941
947	Diphenyl phthalate	84-62-8	6778	PMID:14579009
948	Diphenyl-2-ethylhexyl phosphate	1241-94-7	14716	PMID:26794138
949	Diphenyltin	1011-95-6	70535	PMID:16263518
950	Diquat dichloride	4032-26-2	19943	PMID:4372993
951	Direct black 3	1937-37-7	5702678	PMID:8449389
952	Direct Blue 15	2429-74-5	6321380	PMID:8449389
953	Ditridecyl phthalate	119-06-2	8379	ISSN:1738-642X
954	Dityrosine	980-21-2	107904	PMID:28624907
955	Diuron	330-54-1	3120	PMID:15064155|PMID:16788953|PMID:18835618|PMID:19368227
956	Dopamine	51-61-6	681	PMID:12399026
957	Doxycycline	564-25-0	54671203	PMID:11316778
958	Dronabinol	1972-08-3	2978	PMID:6273942
959	Duloxetine	116539-59-4	60835	PMID:29100959
960	Econazole	27220-47-9	3198	PMID:12489563|PMID:20708073|PMID:25019461
961	Egmol	81-92-5	66495	PMID:5483049|PMID:23037998
962	Ellagic acid	476-66-4	5281855	PMID:16506809
963	Ellagitannin	NA	101601927	PMID:16506809
964	Ellipticine	519-23-3	3213	PMID:7080063
965	Emodin	518-82-1	3220	PMID:11459643|PMID:19161236
966	Endosulfan	115-29-7	3224	PMID:3827596|PMID:8593856|PMID:10028704|PMID:10397250|PMID:10774817|PMID:11767051|PMID:12030773|PMID:12450323|PMID:15081270|PMID:15261991|PMID:15811834|PMID:15832825|PMID:19479021|PMID:20024649|PMID:21278053|PMID:21310686|PMID:22198180|PMID:25199686|PMID:28559116|PMID:28653198
967	Endosulfan II	33213-65-9	12309460	PMID:7925178|PMID:9144411|PMID:10774817|PMID:11795388|PMID:14579009|PMID:15064155|DOI:10.1016/0048-3575(85)90118-X
968	Endosulfan sulfate	1031-07-8	13940	PMID:9144411|PMID:15064155
969	Endrin	72-20-8	3048	PMID:516075|PMID:5813270|PMID:15064155|PMID:15081270|PMID:19927138|PMID:22975079|DOI:10.1016/0048-3575(85)90118-X
970	Enilconazole	35554-44-0	37175	PMID:10806373|PMID:15064155|PMID:15554355|PMID:16565514|PMID:18626888|PMID:26359731|PMID:28796631
971	Enniatin B	917-13-5	164754	PMID:25625232
972	Enzacamene	36861-47-9	37563	PMID:12003759|PMID:12765243|PMID:15458794|PMID:15537743|PMID:15589235|PMID:15705771|PMID:16368123|PMID:16403853|PMID:16911836|PMID:17188730|PMID:18174949|PMID:18629307|PMID:19150460|PMID:19885997|PMID:21783972|PMID:24004914|PMID:25565399|PMID:27338438
973	Epichlorohydrin	106-89-8	7835	PMID:2258022|PMID:2767356|PMID:4833816|PMID:6612740|PMID:6857676|PMID:12132656
974	Epoxiconazole	135319-73-2	3317081	PMID:15276168|PMID:15554355|PMID:16989930|PMID:17785682|PMID:18067565|PMID:20708073|PMID:22140080|PMID:25019461|PMID:28454766
975	Eptam	759-94-4	12968	PMID:14644616
976	Equol	531-95-3	91469	PMID:15070945|PMID:15084758|PMID:15556077|PMID:18308321|PMID:18656497|PMID:20926581|PMID:23220561|PMID:24211351|DOI:10.1248/jhs.46.282
977	Erex	104276-45-1	190792	PMID:10580743
978	Escitalopram	128196-01-0	146570	PMID:24203679|PMID:28179152
979	Esfenvalerate	66230-04-4	10342051	PMID:12052007|PMID:18795170|PMID:22975079
980	Estradiol	50-28-2	5757	PMID:9168009|PMID:9472934|PMID:10455051|PMID:10630580|PMID:10724352|PMID:10746942|PMID:11331657|PMID:11478683|PMID:11564618|PMID:11669471|PMID:11686542|PMID:11731035|PMID:11839478|PMID:11846412|PMID:11889178|PMID:11911467|PMID:12059176|PMID:12137791|PMID:12200415|PMID:12207000|PMID:12388134|PMID:12399026|PMID:12444367|PMID:12623674|PMID:12858341|PMID:12945660|PMID:12964612|PMID:12970323|PMID:13678390|PMID:14658031|PMID:14750553|PMID:14751673|PMID:14975756|PMID:15026083|PMID:15026621|PMID:15118252|PMID:15219628|PMID:15279877|PMID:15458797|PMID:15501383|PMID:15597897|PMID:15646809|PMID:15651923|PMID:15664448|PMID:15826804|PMID:15840503|PMID:16168662|PMID:16168749|PMID:16280380|PMID:16740699|PMID:16786125|PMID:16814963|PMID:16819149|PMID:16914110|PMID:16964405|PMID:17169275|PMID:17268063|PMID:17572059|PMID:17588638|PMID:17589598|PMID:17983274|PMID:18260696|PMID:18446233|PMID:18655705|PMID:18980187|PMID:19161236|PMID:19428929|PMID:19765770|PMID:19956873|PMID:20128660|PMID:20172022|PMID:21826169|PMID:21980463|PMID:22240090|PMID:22777679|PMID:23229410|PMID:23289371|PMID:23805516|PMID:23810794|PMID:24586459|PMID:24752506|PMID:25004094|PMID:25048912|PMID:25088689|PMID:25371027|PMID:25461906|PMID:26290715|PMID:26789235|PMID:26872318|PMID:26945833|PMID:27174447|PMID:27634370|PMID:28263535|PMID:28390971|PMID:28965124
981	Estradiol 3-benzoate	50-50-0	222757	PMID:11174013|PMID:11849735|PMID:15501383|PMID:16367917|PMID:17443786|PMID:18025854|PMID:18656497|PMID:19442818|PMID:19903717|PMID:22016562|PMID:22334722|PMID:24284824|PMID:26190835|PMID:27415467|PMID:27762633
982	Estradiol valerate	979-32-8	13791	PMID:18973879
983	Estriol	50-27-1	5756	PMID:9013566|PMID:12236347|PMID:12945660|PMID:12964612|PMID:15026083|PMID:15597897|PMID:16914110
984	Estrone	53-16-7	5870	PMID:9013566|PMID:12236347|PMID:12399026|PMID:12945660|PMID:12964612|PMID:15840503|PMID:16914110|PMID:17572059|PMID:19243418|PMID:20025931
985	Estrone-3-O-sulfamate	148672-09-7	127676	PMID:15458792
986	Ethambutol	74-55-5	14052	PMID:29116933
987	Ethanol	64-17-5	702	PMID:611632|PMID:3022487|PMID:21432428|PMID:21463340
988	Ethanol, 2-(4-nonylphenoxy)-	104-35-8	7700	PMID:21783468
989	Ethinylestradiol	57-63-6	5991	PMID:6458924|PMID:10746942|PMID:11053539|PMID:11731036|PMID:11751013|PMID:11914775|PMID:12052007|PMID:12399026|PMID:12623674|PMID:12945660|PMID:12963004|PMID:12964612|PMID:14689164|PMID:15016594|PMID:15162385|PMID:15531437|PMID:15597897|PMID:15840503|PMID:15866537|PMID:16914110|PMID:17157476|PMID:17456458|PMID:17572059|PMID:17574608|PMID:17822730|PMID:17983274|PMID:18096570|PMID:18635664|PMID:19159674|PMID:19383540|PMID:19453209|PMID:20024649|PMID:21314741|PMID:22428746|PMID:22429997|PMID:22488762|PMID:23160314|PMID:23660487|PMID:24036065|PMID:24632129|PMID:24752507|PMID:24916741|PMID:25048912|PMID:25461545|PMID:25615539|PMID:25615633|PMID:26039462|PMID:26640081|PMID:26696819|PMID:26852889|PMID:27358038|PMID:27512153|PMID:27609189|PMID:27624382|PMID:27642556|PMID:27917613|PMID:28196854|PMID:28263535|PMID:28404993|PMID:28522409|PMID:28736173|PMID:29107581|PMID:29260494
990	Ethion	563-12-2	3286	PMID:15064155
991	Ethofenprox	80844-07-1	71245	PMID:15064155|PMID:20410157
992	Ethoxyethanol acetate	111-15-9	8095	PMID:6499822|PMID:9114295
993	Ethoxyquin	91-53-2	3293	PMID:15064155
994	Ethyl 4-aminobenzoate	94-09-7	2337	PMID:16911836
995	Ethyl 4-hydroxybenzoate	120-47-8	8434	PMID:2714092|PMID:11193391|PMID:11867263|PMID:15799449|PMID:15941009|PMID:18648085|PMID:20132880|PMID:22956630|PMID:28925944
996	Ethyl p-nitrophenyl benzenethiophosphonate	2104-64-5	16421	PMID:15064155|PMID:15253041
997	Ethyl salicylate	118-61-6	8365	PMID:22197706
998	Ethyl tert-butyl ether	637-92-3	12512	PMID:12759095
999	Ethyl-4-hydroxy-4-biphenylcarboxylate	50670-76-3	4049156	DOI:10.1002/etc.5620191104
1000	Ethylbenzene	100-41-4	7500	PMID:12579207
1001	Ethylene glycol monobutyl ether	111-76-2	8133	PMID:12571679
1002	Ethylene glycol monoethyl ether	110-80-5	8076	PMID:19643169|PMID:22708737
1003	Ethylene glycol monomethyl ether	109-86-4	8019	PMID:1288759|PMID:4065311|PMID:6499822
1004	Ethylene oxide	75-21-8	6354	PMID:2815085|PMID:16911836
1005	Ethylene thiourea	96-45-7	2723650	PMID:15211788|PMID:23774258
1006	Ethylketocyclazocine	36292-66-7	443409	PMID:9831078
1007	Etomidate	33125-97-2	667484	PMID:18626888
1008	Etorphine	14521-96-1	644209	PMID:9831078
1009	Fadrozole	102676-47-1	59693	PMID:10630580|PMID:11248141|PMID:11879982|PMID:16962624|PMID:17957359|PMID:18201740|PMID:18310892
1010	FC-143 surfactant	3825-26-1	2776282	PMID:18713766|PMID:21712084
1011	FD&C Green No. 3	2353-45-9	16887	PMID:11803124
1012	Fenarimol	60168-88-9	43226	PMID:10789375|PMID:11884232|PMID:11999774|PMID:15064155|PMID:15253041|PMID:15261991|PMID:15458792|PMID:16324804|PMID:16565514|PMID:17218080|PMID:21722721
1013	Fenbuconazole	114369-43-6	86138	PMID:15942997|PMID:16565514|PMID:16996190|PMID:23037998
1014	Fenbutatin oxide	13356-08-6	16683004	PMID:16806747
1015	Fenhexamid	126833-17-8	213031	PMID:21310686|PMID:23052036|PMID:23436777|PMID:26359731
1016	Fenitrothion	122-14-5	31200	PMID:10641015|PMID:11222873|PMID:11404828|PMID:15064155|PMID:15253041|PMID:15590106
1017	Fenoprop	93-72-1	7158	PMID:2043046
1018	Fenoxycarb	72490-01-8	51605	PMID:14644616|PMID:14985943
1019	Fenpropimorph	67564-91-4	93365	PMID:11999774
1020	Fenthion	55-38-9	3346	PMID:12243867|PMID:12676606|PMID:15064155
1021	Fenvalerate	51630-58-1	3347	PMID:2325407|PMID:9790999|PMID:10064545|PMID:12052007|PMID:15064155|PMID:15118252|PMID:15363582|PMID:16001830|PMID:16005607|PMID:16673813|PMID:16857237|PMID:19727571|PMID:19892000|PMID:20063364|PMID:20230880|PMID:20410157|PMID:21232584|PMID:21458547|PMID:22975079|PMID:24388911|PMID:25019461|PMID:28369636
1022	Ferulic acid	1135-24-6	445858	PMID:9704030
1023	Finasteride	98319-26-7	57363	PMID:10630580|PMID:10641015|PMID:11248141|PMID:15013065|PMID:15458792|PMID:17218080
1024	Fipronil	120068-37-3	3352	PMID:16565514|PMID:24978116|PMID:25112704|PMID:27074097|PMID:27166213
1025	Fipronil sulfone	120068-36-2	3078139	PMID:25112704
1026	Firemaster 550	860302-33-6	NA	PMID:23139171|PMID:24786373|PMID:28769031|PMID:29351906
1027	Firemaster Bp-6	59536-65-1	158629	PMID:209990|PMID:6302948|DOI:10.3109/10915818209018016
1028	Fluazifop-butyl	69806-50-4	50897	PMID:15064155
1029	Fluconazole	86386-73-4	3365	PMID:12489563|PMID:28962244
1030	Flucythrinate	70124-77-5	50980	PMID:15064155
1031	Fludioxonil	131341-86-1	86398	PMID:21310686|PMID:23052036|PMID:23436777|PMID:26359731
1032	Flufenacet	142459-58-3	86429	PMID:7540336
1033	Flumorph	211867-47-9	11057755	PMID:19963360
1034	Fluoranthene	206-44-0	9154	PMID:10771140|PMID:11525907|PMID:15887564|PMID:18634860
1035	Fluorene	86-73-7	6853	PMID:12441364
1036	Fluorouracil	51-21-8	3385	PMID:24727039
1037	Fluoxetine	54910-89-3	3386	PMID:16423328|PMID:18457868|PMID:22824787|PMID:26162595|PMID:26609273|PMID:28179152
1038	Flusilazole	85509-19-9	73675	PMID:11999774|PMID:15554355|PMID:28962244
1039	Flutamide	13311-84-7	3397	PMID:10641015|PMID:10876997|PMID:11404828|PMID:11961216|PMID:12060841|PMID:15158566|PMID:15458792|PMID:15885261|PMID:16777378|PMID:16857237|PMID:17218080|PMID:17443786|PMID:17558187|PMID:17679765|PMID:17705648|PMID:18762243|PMID:19241440|PMID:19367084|PMID:19781091|PMID:24211351|PMID:26485406|PMID:26525394|PMID:27639664|PMID:28879601
1040	Flutolanil	66332-96-5	47898	PMID:17904202
1041	Fluvalinate	69409-94-5	50516	PMID:2325407
1042	Fluvoxamine	54739-18-3	5324346	PMID:26162595|PMID:28179152
1043	Folic acid	59-30-3	6037	PMID:28724658
1044	Formaldehyde	50-00-0	712	PMID:12562630|PMID:12916763|PMID:21147603
1045	Formamide	75-12-7	713	PMID:9628555
1046	Formestane	566-48-3	11273	PMID:12153753|PMID:18310892
1047	Formononetin	485-72-3	5280378	PMID:12153753|PMID:15556077
1048	Fospirate	5598-52-7	21805	PMID:12243867
1049	Fulvestrant	129453-61-8	104741	PMID:11795388|PMID:12945660|PMID:12964612|PMID:15597897|PMID:15635152|PMID:17057947|PMID:18634860|PMID:19371625|PMID:19453209|PMID:20438831
1050	Fumonisin B1	116355-83-0	62314	PMID:27234500
1051	Galaxolide	1222-05-5	91497	PMID:17762842|PMID:23084589
1052	Gallic acid	149-91-7	370	PMID:18310892|PMID:27835810
1053	gamma-Hexabromocyclododecane	134237-52-8	11377211	PMID:16601080
1054	Genistein	446-72-0	5280961	PMID:1836392|PMID:9013566|PMID:9492346|PMID:9757872|PMID:10397250|PMID:10720103|PMID:10737721|PMID:10828501|PMID:10924338|PMID:11331657|PMID:11488560|PMID:11489596|PMID:11731036|PMID:11795388|PMID:11836070|PMID:12112315|PMID:12127262|PMID:12153753|PMID:12200415|PMID:12373451|PMID:12520077|PMID:12629420|PMID:12660364|PMID:12945660|PMID:12964612|PMID:14563396|PMID:14579009|PMID:14580783|PMID:14598022|PMID:14636701|PMID:14689164|PMID:14975756|PMID:15026083|PMID:15070945|PMID:15084758|PMID:15110097|PMID:15315699|PMID:15456915|PMID:15556077|PMID:15597897|PMID:15618673|PMID:15708785|PMID:15840503|PMID:15930323|PMID:16162389|PMID:16168749|PMID:16427766|PMID:16443925|PMID:16506809|PMID:16857750|PMID:16914110|PMID:16967761|PMID:16985261|PMID:17010207|PMID:17088055|PMID:17109964|PMID:17572059|PMID:17683461|PMID:17905137|PMID:18174954|PMID:18634814|PMID:18656497|PMID:18685712|PMID:18980187|PMID:19059320|PMID:19159674|PMID:19161236|PMID:19371625|PMID:19383540|PMID:19452615|PMID:19565636|PMID:19621129|PMID:20053350|PMID:20732377|PMID:20951797|PMID:21172421|PMID:21421236|PMID:21554883|PMID:22036770|PMID:22549810|PMID:23160963|PMID:23229410|PMID:23267115|PMID:23410115|PMID:23761822|PMID:23948354|PMID:23959011|PMID:24211603|PMID:25031359|PMID:25048912|PMID:25158179|PMID:25594248|PMID:26290715|PMID:26407941|PMID:26695363|PMID:27171397|PMID:27352425|PMID:27373758|PMID:28131623|PMID:28752072|PMID:29259978|DOI:10.1248/jhs.46.282
1055	Genistin	529-59-9	5281377	PMID:14513195|PMID:20049207
1056	Gingerol	23513-14-6	442793	PMID:23037998
1057	Ginkgo biloba extract	90045-36-6	NA	PMID:14706564
1058	Glabridin	59870-68-7	124052	PMID:11059763
1059	Glutaraldehyde	111-30-8	3485	PMID:21372440|PMID:29433907
1060	Glyceollin	57103-57-8	162807	PMID:11297613
1061	Glyceollin II	67314-98-1	181883	PMID:11297613
1062	Glyceollin III	61080-23-7	11954193	PMID:11297613
1063	Glyceollin IV	69393-94-8	5317742	PMID:11297613
1064	Glycerophosphoinositol 4,5-bisphosphate	94161-15-6	125105	PMID:24429282
1065	Glycidol	556-52-5	11164	PMID:467058
1066	Glycitein	40957-83-3	5317750	PMID:14579009
1067	Glycyrrhetic acid	471-53-4	44435791	PMID:15924334
1068	Glyphosate	1071-83-6	3496	PMID:17486286|PMID:17634926|PMID:17984146|PMID:20012598|PMID:23000283|PMID:23756170|PMID:28017703
1069	Glyphosate-isopropylammonium	38641-94-0	469625	PMID:1788325|PMID:10964798|PMID:15929894|PMID:17486286|PMID:23820267|PMID:27916585|PMID:28962449
1070	Grape seed oil	60-33-3	5280450	PMID:24248462
1071	Guanethidine	55-65-2	3518	PMID:1977580
1072	Heptachlor	76-44-8	3589	PMID:3569844|PMID:7746793|PMID:8521242|PMID:11294987|PMID:15064155|PMID:22699773|PMID:27240701|DOI:10.1016/0048-3575(85)90118-X
1073	Heptachlor epoxide	1024-57-3	13930	DOI:10.1016/0048-3575(85)90118-X
1074	Heptacosafluorotetradecanoic acid	376-06-7	67822	PMID:28571864
1075	Heptane	142-82-5	8900	PMID:3308631
1076	Heptylparaben	1085-12-7	14138	PMID:10746941
1077	Hesperetin	520-33-2	72281	PMID:9704030
1078	Hexabrominated diphenyl ether 153	68631-49-2	155166	PMID:11335189|PMID:16601080
1079	Hexabromocyclododecane	25637-99-4	15724678	PMID:15585367|PMID:16601080|PMID:16984958|PMID:19118610|PMID:21072945|PMID:21457653|PMID:22179484|PMID:22972382|PMID:23347875|PMID:26795019|PMID:26804032|PMID:26979758
1080	Hexabromodiphenyl ether 155	35854-94-5	11028658	PMID:16601080
1081	Hexabutyldistannane	813-19-4	6327815	PMID:10833451|PMID:10925074|PMID:10997576|PMID:11138736|PMID:12050258|PMID:15276081|PMID:15337578|PMID:15458792|PMID:15597881|PMID:15611480|PMID:16184081|PMID:16263518|PMID:16678266|PMID:16996190|PMID:17218080|PMID:17291456|PMID:17544634|PMID:18310892|PMID:18989867|PMID:19591855|PMID:20399831|PMID:22197818|PMID:22287961|PMID:22563546|PMID:22852853|PMID:23603478|PMID:24035973|PMID:24513447|PMID:24516040|PMID:25092173|PMID:25465476|PMID:25777084|PMID:25909344|PMID:25985376|PMID:26243053|PMID:26961604|PMID:27133438|PMID:27678064|PMID:28180948|PMID:28637041|PMID:28707438|PMID:28794470|PMID:28977589|PMID:28993852
1082	Hexachlorobenzene	118-74-1	8370	PMID:2043046|PMID:2714525|PMID:3662806|PMID:8404669|PMID:12676599|PMID:17182006|PMID:18992306|PMID:19182106|PMID:21419145|PMID:22024238|PMID:22245120|PMID:23603478|PMID:27519288|PMID:28215542|PMID:28923513
1083	Hexachlorocyclohexane	608-73-1	727	PMID:18207673
1084	Hexachlorophene	70-30-4	3598	PMID:2043046|PMID:2393944
1085	Hexaconazole	79983-71-4	66461	PMID:16989930|PMID:28012672|PMID:28962244
1086	Hexadecafluoro-1,8-diiodooctane	335-70-6	528190	PMID:21990342|PMID:28842010
1087	Hexafluoron	86479-06-3	91741	PMID:20183062
1088	Hexane	110-54-3	8058	PMID:2764718|PMID:26410608
1089	Hexestrol	5635-50-7	3606	PMID:16914110
1090	Hexylresorcinol	136-77-6	3610	PMID:14925120
1091	Hibawood oil	68917-43-1	NA	PMID:17408834
1092	Homocysteine	6027-13-0	91552	PMID:9704030
1093	Homosalate	118-56-9	8362	PMID:11333184|PMID:15537743|PMID:16911836|PMID:24004914|PMID:24555679|PMID:28879804
1094	Humic acid	308067-45-0	90472028	PMID:9060381
1095	Humulus lupulus extract	8016-25-9	NA	PMID:11696395
1096	Hydroxy-DDE	94142-97-9	566977	PMID:11861975
1097	Hydroxycyclohexyl phenyl ketone	947-19-3	70355	PMID:26692070
1098	Hydroxyethylcellulose	9004-62-0	24846132	PMID:21895999|PMID:23083223
1099	Hydroxyflutamide	52806-53-8	91649	PMID:10053169|PMID:11861974|PMID:11861975|PMID:15081270|PMID:15713541
1100	Hydroxytamoxifen	68047-06-3	449459	PMID:10964792|PMID:11795388|PMID:12945660|PMID:12964612|PMID:15026083|PMID:15026621|PMID:15315699|PMID:15597897|PMID:15826804|PMID:17057947|PMID:25048912|PMID:28704378
1101	Ibuprofen	15687-27-1	3672	PMID:26978704|PMID:28281692|PMID:29311296
1102	Imatinib	152459-95-5	5291	PMID:24727039
1103	Imidacloprid	138261-41-3	86418	PMID:21946071|PMID:22522919|PMID:23215241|PMID:24025781|PMID:24530807|PMID:26359731|PMID:28208233|PMID:28750898|Najafi et al., 2010
1104	Indanestrol	71855-45-3	156224	PMID:4066677|PMID:8593856
1105	Indenestrol	24643-97-8	107664	PMID:7550113|PMID:8593856
1106	Indenestrol B	38028-27-2	114716	PMID:7550113|PMID:8593856
1107	Indeno(1,2,3-cd)pyrene	193-39-5	9131	PMID:11525907
1108	Indole	120-72-9	798	PMID:18835432
1109	Indole-3-carbinol	700-06-1	3712	PMID:12383709|PMID:24257414
1110	Indomethacin	53-86-1	3715	PMID:22612476|PMID:23670170
1111	Iodine	7553-56-2	807	PMID:19348584|PMID:28205391
1112	Iprodione	36734-19-7	37517	PMID:11884232|PMID:14636698|PMID:16221524|PMID:17234254|PMID:17931804|PMID:26359731|PMID:27155993|PMID:28576679
1113	Iron dextran	9004-66-4	105075	PMID:26536400
1114	Isoamyl 4-hydroxybenzoate	6521-30-8	81009	DOI:10.1002/etc.5620191104
1115	Isoamyl p-methoxycinnamate	71617-10-2	1549789	PMID:16911836
1116	Isobutyl p-hydroxybenzoate	4247-02-3	20240	PMID:11193391|PMID:11696396|PMID:12210538|PMID:15721882|PMID:18717622|PMID:19654335|PMID:19721353|PMID:20132880
1117	Isodecyl diphenyl phosphate	29761-21-5	34697	PMID:26794138
1118	Isofenphos	25311-71-1	32872	PMID:15064155
1119	Isoflurane	26675-46-7	3763	PMID:25524410
1120	Isoniazid	54-85-3	3767	PMID:29116933
1121	Isoprene	78-79-5	6557	PMID:7923161|PMID:8901906
1122	Isopropylparaben	4191-73-5	20161	PMID:11193391|PMID:11696396|PMID:18717622|PMID:19654335|PMID:20132880
1123	Isoprothiolane	50512-35-1	39681	PMID:9879635|PMID:17904202
1124	Isoproturon	34123-59-6	36679	PMID:16565514|PMID:19368227
1125	Isoquinoline	119-65-3	8405	PMID:18835432
1126	Isosafrole	120-58-1	637796	PMID:7080063
1127	Isoxanthohumol	521-48-2	513197	PMID:11696395|PMID:12623674|PMID:21061451
1128	Isoxathion	18854-01-8	29307	PMID:15064155|PMID:18835618
1129	Kaempferol	520-18-3	5280863	PMID:9751507|PMID:14579009|PMID:15110097
1130	Kappa-Bifenthrin	439680-76-9	6442842	PMID:17937291|PMID:19950221|PMID:20097460|PMID:21251947|PMID:21871944|PMID:23050436|PMID:23994515|PMID:24449165|PMID:24938463|PMID:26647222|PMID:29149346
1131	Kerosene	8008-20-6	NA	PMID:6510400|PMID:11482797
1132	Ketoconazole	65277-42-1	456201	PMID:10630580|PMID:10641015|PMID:11248141|PMID:12489563|PMID:15187238|PMID:15884376|PMID:16710696|PMID:16935330|PMID:16962624|PMID:16989930|PMID:17229994|PMID:17558187|PMID:17679765|PMID:17705648|PMID:18067565|PMID:18626888|PMID:19152831|PMID:20087668|PMID:20708073|PMID:23616146|PMID:28796631
1133	Ketoprofen	22071-15-4	3825	PMID:20024649|PMID:26978704
1134	Kojic acid	501-30-4	3840	PMID:9734720|PMID:12533912|PMID:19483384
1135	Lambda-Cyhalothrin	91465-08-6	71464055	PMID:18419197|PMID:20097460|PMID:21310686|PMID:26647222|PMID:26877835
1136	lambda-Cyhalothrin, (-)-	76703-65-6	6440557	PMID:20097460
1137	Lauryl methacrylate	142-90-5	8906	PMID:16596769
1138	Lead	7439-92-1	5352425	PMID:1654001|PMID:1909817|PMID:7444965|PMID:8199261|PMID:8619245|PMID:8989890|PMID:12220594|PMID:22806249|PMID:25434758
1139	Lead acetate	301-04-2	9317	PMID:3931714|PMID:8806863|PMID:10091860|PMID:21933222|PMID:23037998|PMID:26558472
1140	Leptophos	21609-90-5	30709	PMID:15064155
1141	Letrozole	112809-51-5	3902	PMID:11879982|PMID:15458792|PMID:20087668
1142	Leukotoxin diols	NA	9966640	PMID:17520056
1143	Levetiracetam	102767-28-2	5284583	PMID:19566492|PMID:20726872
1144	Lignoceryl alcohol	506-51-4	10472	PMID:21442213
1145	Lilial	80-54-6	228987	PMID:19338011
1146	Lindane	58-89-9	727	PMID:2043046|PMID:7524197|PMID:9144411|PMID:9171990|PMID:10467719|PMID:12849724|PMID:14579009|PMID:14613717|PMID:15253041|PMID:15611480|PMID:16641539|PMID:17080404|PMID:17537412|PMID:18626888|PMID:18665982|PMID:18992306|PMID:19788352|PMID:20024649|PMID:21278053|PMID:22240090
1147	Linuron	330-55-2	9502	PMID:1690464|PMID:8480329|PMID:10188194|PMID:10910998|PMID:11861974|PMID:15064155|PMID:15458792|PMID:17218080|PMID:17686919|PMID:18835618|PMID:19241440|PMID:19368227|PMID:20024649|PMID:26359731|PMID:28007637
1148	Liothyronine	6893-02-3	5920	PMID:12945660|PMID:12964612
1149	Lipopolysaccharide	NA	11970143	PMID:8182612|PMID:8821744|PMID:8880004|PMID:9169855|PMID:11268341
1150	Liquiritigenin	578-86-9	114829	PMID:18177995
1151	Lithium chloride	7447-41-8	433294	PMID:12873394
1152	Lithium hydrate	1310-65-2	3939	PMID:12873394
1153	Lovastatin	75330-75-5	53232	PMID:15187238|PMID:15884376
1154	Luteolin	491-70-3	5280445	PMID:14579009|PMID:23836117
1155	LY 117018	63676-25-5	104946	PMID:11795388
1156	m-Chlorostyrene	2039-85-2	14905	PMID:19654042
1157	M-Dichlorobenzene	541-73-1	10943	PMID:7497912
1158	Magnesium chloride	7786-30-3	5360315	PMID:12873394
1159	Malachite Green carbinol base	510-13-4	10521	PMID:23037998
1160	Malaoxon	1634-78-2	15415	PMID:3996333
1161	Malathion	121-75-5	4004	PMID:2043046|PMID:3996333|PMID:8434444|PMID:16079077|PMID:18177342|PMID:20021041|PMID:21783476|PMID:25429344|PMID:25684042|PMID:29143548
1162	Mancozeb	8018-01-7	3034368	PMID:9009508|PMID:15611480|PMID:24530807|PMID:25684042
1163	Maneb	12427-38-2	3032581	PMID:3938269|PMID:15611480|PMID:16083854|PMID:21314462
1164	Manganese	7439-96-5	23930	PMID:15746010|PMID:16697554|PMID:16705042
1165	Manganese chloride	7773-01-5	10313134	PMID:12873394|PMID:18603625
1166	Manganese oxide	1317-35-7	14825	PMID:7420485
1167	Manganese sulfate	7785-87-7	24580	PMID:15862022
1168	Mecoprop	93-65-2	7153	PMID:19368227
1169	Medazepam	2898-12-6	4041	PMID:20024649
1170	Medrogestone	977-79-7	9949848	PMID:6458924
1171	Medroxyprogesterone	520-85-4	10631	PMID:6458924|PMID:14751673
1172	Medroxyprogesterone 17-acetate	71-58-9	6279	PMID:15162385
1173	Mefenacet	73250-68-7	91716	PMID:15064155
1174	Melamine	108-78-1	7955	PMID:21402658|PMID:24607646|PMID:25305741|PMID:26866683|PMID:27892862|Yin et al., 2014
1175	Melatonin	73-31-4	896	PMID:14622439|PMID:16948784|PMID:17286743|PMID:25537623
1176	Melengestrol acetate	2919-66-6	250948	PMID:11252818
1177	Melissa officinalis extract	84082-61-1	NA	PMID:14759065
1178	Mepanipyrim	110235-47-7	86296	PMID:23436777
1179	Mercuric chloride	7487-94-7	24085	PMID:1151749|PMID:6451681|PMID:15862022|PMID:21783925
1180	Mercury	7439-97-6	23931	PMID:11260786|PMID:26856863
1181	Mestranol	72-33-3	6291	PMID:12623674
1182	Mesulfenfos	3761-41-9	19577	PMID:12676606
1183	Metformin	657-24-9	4091	PMID:23846817|PMID:24776625|PMID:25590211
1184	Methamidophos	10265-92-6	4096	PMID:10828210|PMID:15891268|PMID:21843794|PMID:21871486|PMID:23596261|PMID:24692810|PMID:24937384
1185	Methanol	67-56-1	887	PMID:8316950|PMID:9241670|PMID:12490131
1186	Methiocarb	2032-65-7	16248	PMID:8349949|PMID:15064155|PMID:15130599|PMID:19206145|PMID:26359731|PMID:26774076
1187	Methomyl	16752-77-5	5353758	PMID:9126867|PMID:11884232
1188	Methoxyacetic acid	625-45-6	12251	PMID:1653159|PMID:12606434|PMID:18486176|PMID:20049119
1189	Methoxychlor	72-43-5	4115	PMID:6458924|PMID:7618160|PMID:8593856|PMID:9171990|PMID:9398496|PMID:9705896|PMID:10188188|PMID:10188190|PMID:10641015|PMID:10746942|PMID:10774817|PMID:10825674|PMID:11053539|PMID:11353743|PMID:11390175|PMID:11534990|PMID:11738522|PMID:11760811|PMID:11836072|PMID:11849735|PMID:11969380|PMID:12052007|PMID:12088877|PMID:12623674|PMID:12858341|PMID:12919727|PMID:12954667|PMID:14579009|PMID:14580783|PMID:14598022|PMID:14613717|PMID:14975756|PMID:14985143|PMID:15064155|PMID:15081270|PMID:15253041|PMID:15596257|PMID:15811586|PMID:15890768|PMID:15933200|PMID:16111029|PMID:16199348|PMID:16243481|PMID:16280380|PMID:16443925|PMID:16996190|PMID:17170213|PMID:17222880|PMID:17568585|PMID:17949972|PMID:18177342|PMID:18854640|PMID:19589859|PMID:20077207|PMID:21062904|PMID:21514315|PMID:21726579|PMID:22016562|PMID:22285353|PMID:22307313|PMID:22348781|PMID:22975079|PMID:23303685|PMID:24814263|PMID:24835555|PMID:24982620|PMID:25034310|PMID:25326143|PMID:25549949|PMID:25687486|PMID:26647222|PMID:27103539|PMID:27413106|PMID:29149346
1190	Methoxychlor olefin	2132-70-9	75048	PMID:10999957
1191	Methyl 2-benzoylbenzoate	606-28-0	11816	PMID:26692070
1192	Methyl acrylate	96-33-3	7294	PMID:2060891
1193	Methyl bromide	74-83-9	6323	PMID:1675421|PMID:2447477|PMID:3229585|PMID:3371587|PMID:3759512
1194	Methyl methacrylate	80-62-6	6658	PMID:7199688|PMID:12748739
1195	Methyl p-hydroxybenzoate	99-76-3	7456	PMID:2714092|PMID:9875295|PMID:11193391|PMID:11867263|PMID:15799449|PMID:15941009|PMID:16168749|PMID:17481686|PMID:22375591|PMID:22956630|PMID:25554385|PMID:27535158|PMID:27581495|PMID:28181406|PMID:28527915|PMID:28925944
1196	Methyl parathion	298-00-0	4130	PMID:3913953|PMID:9588345|PMID:15064155|PMID:16783732
1197	Methyl salicylate	119-36-8	4133	PMID:22197706
1198	Methylbenzene	108-88-3	1140	PMID:8032123|PMID:9037260|PMID:12507177
1199	Methylcholanthrene	56-49-5	1674	PMID:7080063|PMID:9620544|PMID:11714251|PMID:22634562|PMID:22699773|PMID:26372666|PMID:26715617
1200	Methylcyclopentadienyl manganese tricarbonyl	12108-13-3	10921955	PMID:12873394
1201	Methylmercuric chloride	115-09-3	409301	PMID:1151749|PMID:6451681|PMID:11696407
1202	Methylmercury	22967-92-6	6860	PMID:16455139
1203	Methylphenidate	113-45-1	4158	PMID:24203679
1204	Methyltestosterone	58-18-4	6010	PMID:11876496|PMID:14580781|PMID:15013065|PMID:15337578|PMID:15458792|PMID:17218080|PMID:17705648
1205	Metolachlor	51218-45-2	4169	PMID:16565514
1206	Metribolone	965-93-5	261000	PMID:12137791|PMID:16268168|PMID:17705648
1207	Metribuzin	21087-64-9	30479	PMID:8360940
1208	Metyrapone	54-36-4	4174	PMID:15187238
1209	Mevastatin	73573-88-3	64715	PMID:20024649
1210	Mevinphos	7786-34-7	5355863	PMID:8349949
1211	Mibolerone	3704-09-4	251636	PMID:12137791
1212	Miconazole	22916-47-8	4189	PMID:12489563|PMID:15276168|PMID:15554355|PMID:16989930|PMID:20708073|PMID:28962244
1213	Mifepristone	84371-65-3	55245	PMID:1458074|PMID:1633899|PMID:18262749|PMID:18801410|PMID:22414680
1214	Mirex	2385-85-5	16945	PMID:3508472|PMID:6723604|PMID:7233432|PMID:7292493
1215	Mitotane	53-19-0	4211	PMID:2043046|PMID:7763292|PMID:8930550|PMID:9168009|PMID:9705896|PMID:10090705|PMID:10580743|PMID:14579009|PMID:15026083|PMID:18651133|PMID:28531659
1216	Molinate	2212-67-1	16653	PMID:9571984
1217	Mono-(1s)-(+)-menthyl-phthalate	53623-42-0	10953367	PMID:12668118
1218	Mono-(2-ethylhexyl)phthalate	4376-20-9	20393	PMID:2123578|PMID:2175055|PMID:2847363|PMID:9878596|PMID:10720103|PMID:12668118|PMID:12805656|PMID:15229365|PMID:15364542|PMID:16894550|PMID:17241728|PMID:17468099|PMID:17574328|PMID:17654256|PMID:18214902|PMID:18499751|PMID:19152831|PMID:19165384|PMID:19440488|PMID:19501113|PMID:19786001|PMID:21864672|PMID:22205965|PMID:22236953|PMID:22240090|PMID:22953781|PMID:23077170|PMID:25777084|PMID:26445054|PMID:26597031|PMID:26871967|PMID:27384973|PMID:27423704|PMID:28083810|PMID:29034469|PMID:29259978|PMID:29328989
1219	Mono-(2-ethylhexyl)tetrabromo phthalate	61776-60-1	NA	PMID:25777084|PMID:27380226
1220	Mono-1-tert-butyl-3-methylbutyl-phthalate	109591-02-8	3522579	PMID:12668118
1221	Mono-benzyl phthalate	2528-16-7	31736	PMID:12668118|PMID:12805656|PMID:28506834|PMID:29328989
1222	Mono-n-butyltin	78763-54-9	NA	PMID:15458792|PMID:17218080
1223	Mono-n-butyltin trichloride	1118-46-3	14236	PMID:11522339
1224	Mono-n-hexyl phthalate	24539-57-9	90532	PMID:29328989
1225	Mono-n-octyl phthalate	5393-19-1	79362	PMID:29328989
1226	Mono(1,2-dimethylpropyl) phthalate	198284-10-5	4389293	PMID:12668118
1227	Mono(2-methacryloyloxy)ethyl phthalate	27697-00-3	119704	PMID:12668118
1228	Monobenzone	103-16-2	7638	PMID:10746941|DOI:10.1002/etc.5620191104
1229	Monobutyl diethylene glycol ether	112-34-5	8177	PMID:15680684|PMID:23184443
1230	Monobutyl phthalate	131-70-4	8575	PMID:918990|PMID:3959124|PMID:16818065|PMID:17479410|PMID:18214902|PMID:19643168|PMID:23231764|PMID:26110840|PMID:26745512|PMID:26922907|PMID:28486587|PMID:28506834|PMID:28735033|PMID:28845027
1231	Monodemethylmethoxychlor	28463-03-8	183679	PMID:10746941|PMID:10964792|PMID:10999957|PMID:11353743|PMID:17949972
1232	Monomethyl phthalate	4376-18-5	20392	PMID:12805656
1233	Monophenylheptamethylcyclotetrasiloxane	10448-09-6	25287	PMID:5022336
1234	Monophenyltin	21707-93-7	15768599	PMID:25465476
1235	Monosodium glutamate	6106-04-3	23672308	PMID:3251163|PMID:6122172|PMID:6433129|PMID:7920900|PMID:24893633|PMID:27890806
1236	Morphine	57-27-2	5288826	PMID:8392556
1237	Musk ketone	81-14-1	6669	PMID:12202919
1238	Musk xylene	81-15-2	62329	PMID:12202919
1239	Myclobutanil	88671-89-0	6336	PMID:15253041|PMID:15554355|PMID:16914289|PMID:16989930|PMID:18164361
1240	Myricetin	529-44-2	5281672	PMID:24487097
1241	n-Butylbenzene	104-51-8	7705	PMID:7556011|PMID:11876503|PMID:16641541
1242	N-Methyldiethanolamine	105-59-9	7767	DOI:10.3109/15569529709048893
1243	N,N-Diphenyl-p-phenylenediamine	2350-01-8	75371	PMID:23037998
1244	N,N'-Diphenyl-4-phenylenediamine	74-31-7	6319	PMID:17904329
1245	N,N'-Methylene-bis(2-amino-5-sulfhydryl-1,3,4-thiadiazole)	79319-85-0	3035829	PMID:19070471
1246	N,N'-Methylenebisacrylamide	110-26-9	8041	PMID:20369474
1247	Nafoxidine hydrochloride	1847-63-8	15805	PMID:15162385
1248	Naloxone	465-65-6	5284596	PMID:8392556
1249	Naltrexone	16590-41-3	5360515	PMID:8392556|PMID:9861326
1250	Nandrolone	434-22-0	9904	PMID:16269125
1251	Naphth(2,3-a)aceanthrylene	84030-79-5	158414	PMID:11525907
1252	Naphthalene, 1,2,3,4,5,6,7-heptachloro-	58863-14-2	107818	PMID:12850102
1253	Naphthalene, 1,2,3,4,6-pentachloro-	67922-26-3	114733	PMID:12850102
1254	Naphthalene, 1,2,3,5,6,8-hexachloro-	103426-95-5	108146	PMID:12850102
1255	Naphthalene, 1,2,3,5,7,8-hexachloro-	103426-94-4	108145	PMID:12850102
1256	Naphthalene, 1,2,3,6,7-pentachloro-	150224-16-1	114908	PMID:12850102
1257	Naphthalene, 1,2,3,6,7,8-hexachloro-	17062-87-2	176890	PMID:12850102
1258	Naphthalene, 1,2,4,5,7,8-hexachloro-	103426-92-2	114990	PMID:12850102
1259	Naphthalene, 1,3,5,7-tetrachloro-	53555-64-9	91652	PMID:12850102
1260	Naphthalene, 2,3,6,7-tetrachloro-	34588-40-4	108070	PMID:12850102
1261	Naphtho(2,3-a)pyrene	196-42-9	9137	PMID:11525907
1262	Naphthyl N,N-dimethylcarbamate	91384-85-9	17481	PMID:8349949
1263	Naproxen	22204-53-1	156391	PMID:26978704
1264	Naringenin	480-41-1	439246	PMID:9704030|PMID:9751507|PMID:10028704|PMID:10397250|PMID:10828501|PMID:11795388|PMID:12153753|PMID:18201740|PMID:24347325|PMID:24586459|DOI:10.1248/jhs.46.282
1265	Nickel chloride	7718-54-9	24385	PMID:7544377
1266	Nickel sulfate	7786-81-4	24586	PMID:9494062
1267	Nicotine	54-11-5	89594	PMID:15963341|PMID:20080174|PMID:28578073
1268	Nilutamide	63612-50-0	4493	PMID:15110097|PMID:16857237
1269	Nitrate ion	14797-55-8	943	PMID:19190123|PMID:24615531
1270	Nitrobenzene	98-95-3	7416	PMID:1288759|PMID:1653159|PMID:2108073
1271	Nitrofen	1836-75-5	15787	PMID:6829046|PMID:6845349|PMID:15064155|PMID:15253041|PMID:15256756|PMID:15585367|PMID:22975079
1272	Nitrogen oxide	10024-97-2	948	PMID:1726817|PMID:3676057|PMID:3688539|PMID:12866801
1273	Nonachlor, cis-	5103-73-1	12313426	PMID:8930550|PMID:14579009
1274	Nonachlor, trans-	39765-80-5	12313421	PMID:8930550|PMID:14579009|PMID:15548381|PMID:16626760|PMID:20821664|PMID:22975079
1275	Nonadecafluoro-1-decanol	307-37-9	2733275	PMID:17603182
1276	Nonane	111-84-2	8141	PMID:7423533|PMID:19152832
1277	Nonoxynol-2	20427-84-3	24773	PMID:8013351|PMID:21783468|DOI:10.1002/etc.5620150303
1278	Nonylphenol polyethoxylates	NA	20390736	PMID:22051700
1279	Noramidopyrine	519-98-2	10618	PMID:29289696
1280	Nordihydroguaiaretic acid	500-38-9	4534	PMID:10746941|PMID:14706572|PMID:19861506
1281	Norethynodrel	68-23-5	6231	PMID:17572059
1282	Nuarimol	63284-71-9	91683	PMID:12127262
1283	O-Aminophenol	95-55-6	5801	PMID:3881773
1284	o-Chlorostyrene	2039-87-4	14906	PMID:19654042
1285	O-tolylheptamethylcyclotetrasiloxane	35964-76-2	NA	PMID:5022336
1286	O,O-Diethyl O-3,5,6-trichloro-2-pyridyl phosphate	5598-15-2	21804	PMID:12140181|PMID:12243867
1287	o,p'-DDT	789-02-6	13089	PMID:974891|PMID:7618160|PMID:8593856|PMID:9013566|PMID:9168009|PMID:9171990|PMID:9705896|PMID:9846162|PMID:10828501|PMID:11395928|PMID:12676605|PMID:14579009|PMID:15064155|PMID:15081270|PMID:16111029|PMID:17222880|PMID:17493787|PMID:18032409|PMID:18204070|PMID:18262749|PMID:18840457|PMID:18980187|PMID:19371625|PMID:19762394|PMID:20024649|PMID:21771643|PMID:22609851|PMID:24096037|PMID:26647222|PMID:28453266|PMID:28531659|PMID:29149346
1288	Ochratoxin A	303-47-9	442530	PMID:23296098|PMID:23466516|PMID:29307701
1289	Octachlorostyrene	29082-74-4	34466	PMID:6479500|PMID:18177342
1290	Octamethylcyclotetrasiloxane	556-67-2	11169	PMID:11509742|PMID:26593928
1291	Octane	111-65-9	356	PMID:7423533
1292	Octoxynol	9002-93-1	5590	PMID:23627843
1293	Octyl 4-hydroxybenzoate	1219-38-1	14642	PMID:10746941
1294	Octyl dimethyl 4-aminobenzoic acid	58817-05-3	42851	PMID:11333184|PMID:16911836
1295	Octylphenol	67554-50-1	13700	PMID:9126866|PMID:9460178|PMID:11018750|PMID:11061995|PMID:15840503|PMID:16343595|PMID:16984955|PMID:17010207|PMID:17222880|PMID:17229994|PMID:17504770|PMID:17520059|PMID:17558187|PMID:17679765|PMID:18417718|PMID:18508178|PMID:18621119|PMID:18854640|PMID:19479013|PMID:20014407|PMID:20056579|PMID:20077229|PMID:22531466|PMID:23142789|PMID:23821587|PMID:24248536|PMID:24684733|PMID:24860957|PMID:27690074|PMID:27825933|PMID:28160177
1296	Oleic acid	112-80-1	445639	PMID:10459862
1297	Omeprazole, (R)-	119141-89-8	9579578	PMID:27002602
1298	Ornidazole	16773-42-5	28061	PMID:12132656
1299	Oxadiazon	19666-30-9	29732	PMID:16565514|PMID:20024649
1300	Oxamyl	23135-22-0	9595287	PMID:9126867
1301	Oxanthrene, 2,3,7-tribromo-8-chloro-	131167-12-9	183016	PMID:3033849|DOI:10.1016/0045-6535(91)90040-K
1302	Oxidopamine	1199-18-4	4624	PMID:15303306
1303	Oxirane, 2,2'-(methylenebis((2,6-dimethyl-4,1-phenylene)oxymethylene))bis-	93705-66-9	14123349	PMID:28704378
1304	Oxyfluorfen	42874-03-3	39327	PMID:15064155
1305	Oxytetracycline	79-57-2	54675779	PMID:20630653
1306	p-Aminophenol	123-30-8	403	PMID:2606405|PMID:18850357
1307	p-Anisic acid	100-09-4	7478	PMID:18486175
1308	p-Benzylphenol	101-53-1	7563	PMID:12504345|PMID:12765246|PMID:17904329|DOI:10.1248/jhs.49.298
1309	p-Bromophenol	106-41-2	7808	DOI:10.1248/jhs.46.282
1310	p-Chlorophenol	106-48-9	4684	DOI:10.1248/jhs.46.282
1311	p-Chlorostyrene	1073-67-2	14085	PMID:19654042
1312	p-Cresol	106-44-5	2879	PMID:8128495|PMID:12209177|PMID:19235606|DOI:10.1248/jhs.46.282
1313	p-Cumylphenol	599-64-4	11742	PMID:15952375|PMID:18515855
1314	p-Heptylphenol	1987-50-4	16143	PMID:9013566|PMID:18773882|PMID:19003327
1315	p-Isoamylphenol	1805-61-4	96294	PMID:570484|PMID:8593856
1316	p-Nitrophenol	100-02-7	980	PMID:12399026|PMID:16884752|PMID:19404784|PMID:24070737|PMID:27172127|PMID:27235926|PMID:28962402
1317	p-Pentyloxyphenol	18979-53-8	29353	DOI:10.1002/etc.5620191104
1318	p-Phenoxyphenol	831-82-3	13254	PMID:11335189|DOI:10.1002/etc.5620191104
1319	p-sec-Amylphenol	25735-67-5	7171	PMID:570484
1320	p-sec-Octylphenol	27214-47-7	102693	PMID:9013566
1321	p-tert-Amylphenol	80-46-6	6643	PMID:570484|PMID:8593856|PMID:9013566|DOI:10.1002/etc.5620191104|DOI:10.1248/jhs.46.282
1322	p-tert-Butyl catechol	98-29-3	7381	PMID:17904329
1323	p-tert-Butylphenyl diphenyl phosphate	981-40-8	70425	PMID:26794138
1324	Paclobutrazol	76738-62-0	158076	PMID:14636698
1325	Padimate-O	21245-02-3	30541	PMID:15826804|PMID:26692070|PMID:28879804
1326	Palladium	7440-05-3	23938	PMID:29405765
1327	Palmitic acid	57-10-3	985	PMID:11833041|PMID:14563528|PMID:16644178|PMID:26646204
1328	Paraoxon	311-45-5	9395	PMID:8349949
1329	Paraquat	4685-14-7	15939	PMID:608823|PMID:8705295
1330	Paraquat dichloride	1910-42-5	15938	PMID:4372993
1331	Parathion	56-38-2	991	PMID:2043046|PMID:9126867|PMID:11999774|PMID:15064155|PMID:18817854|PMID:20573718|PMID:21453761
1332	Paroxetine	61869-08-7	43815	PMID:26162595|PMID:26609273|PMID:28179152
1333	Patulin	149-29-1	4696	PMID:24995434
1334	PCB 180	35065-29-3	37036	PMID:11275356|PMID:16791568|PMID:20024649|PMID:23402744|PMID:24675366|PMID:26752525
1335	PEG-3 Sorbitan oleate	9005-65-6	5284448	PMID:25731162
1336	Penconazole	66246-88-6	91693	PMID:12127262|PMID:15554355|PMID:23811263|PMID:28012672|PMID:28962244
1337	Pencycuron	66063-05-6	91692	PMID:15064155
1338	Pendimethalin	40487-42-1	38479	PMID:15064155|PMID:15211788|PMID:19897005
1339	Penfenate	21757-82-4	89040	PMID:22119440
1340	Pentabrominated diphenyl ether 100	189084-64-8	154083	PMID:11335189|PMID:16601080|PMID:19672399
1341	Pentabromophenol	608-71-9	11852	PMID:9171990|PMID:10869457|PMID:28230093
1342	Pentachlorobenzene	608-93-5	11855	PMID:8480328
1343	Pentachlorophenol	87-86-5	992	PMID:1794655|PMID:2393944|PMID:8954930|PMID:9171990|PMID:18177342|PMID:18252206|PMID:18441837|PMID:19765641|PMID:20534002|PMID:21296122|PMID:24001430
1344	Pentadecafluoro-1-heptanesulfonic acid	375-92-8	67820	PMID:27152447
1345	Perchlorate	14797-73-0	123351	PMID:12204829|PMID:18560531|PMID:20479570|PMID:21550633|PMID:29139221
1346	Perfluoro-1-iodohexane	355-43-1	67733	PMID:21990342|PMID:28842010
1347	Perfluoro-n-heptanoic acid	375-85-9	67818	PMID:22107727|PMID:28571864
1348	Perfluoro-n-nonanoic acid	375-95-1	67821	PMID:18713766|PMID:21641976|PMID:23539207|PMID:23764977|PMID:24680846|PMID:27152447|PMID:28571864
1349	Perfluoro-n-undecanoic acid	2058-94-8	77222	PMID:22107727|PMID:23539207|PMID:23764977|PMID:27152447|PMID:28571864|PMID:28959590
1350	Perfluorobutyric acid	375-22-4	9777	PMID:18713766|PMID:19359353|PMID:27152447|PMID:28571864
1351	Perfluorodecanoic acid	335-76-2	9555	PMID:2363183|PMID:2620793|PMID:3564018|PMID:3593420|PMID:4032495|PMID:10965884|PMID:18713766|PMID:23539207|PMID:23764977|PMID:27152447|PMID:28571864
1352	Perfluorododecanoic acid	307-55-1	67545	PMID:17400581|PMID:19397962|PMID:19429406|PMID:22107727|PMID:23539207|PMID:23764977|PMID:24680846|PMID:24753098|PMID:27152447|PMID:28571864
1353	Perfluorohexane sulfonate	77758-84-0	20510796	PMID:21237268|PMID:23539207|PMID:23764977|PMID:28535922
1354	Perfluorohexanesulfonic acid	355-46-4	67734	PMID:21237268|PMID:23539207|PMID:23764977|PMID:25448844
1355	Perfluorohexanoic acid	307-24-4	67542	PMID:18713766|PMID:24680846|PMID:28571864
1356	Perfluorooctane	307-34-6	9387	PMID:28115241
1357	Perfluorooctane sulfonic acid	1763-23-1	74483	PMID:21237268|PMID:22269386|PMID:22699773|PMID:23074026|PMID:23539207|PMID:23764977|PMID:24014645|PMID:24454680|PMID:24680846|PMID:25182428|PMID:25748801|PMID:26234195|PMID:26358002|PMID:27139122|PMID:28340460|PMID:28535922|PMID:28571864
1358	Perfluorooctanesulfonamide	754-91-6	69785	PMID:15071170
1359	Perfluorooctanoic acid	335-67-1	9554	PMID:19818404|PMID:21237268|PMID:22107727|PMID:22146484|PMID:22699773|PMID:23399300|PMID:23539207|PMID:23603478|PMID:23764977|PMID:23978332|PMID:24014645|PMID:24680846|PMID:24940614|PMID:25182428|PMID:25454719|PMID:25827101|PMID:26234195|PMID:26445054|PMID:27139122|PMID:28115241|PMID:28340460|PMID:28535922|PMID:28571864|PMID:28794470
1360	Perfluorooctyl iodide	507-63-1	10491	PMID:21990342|PMID:25871633|PMID:28115241|PMID:28842010
1361	Perfluorovaleric acid	2706-90-3	75921	PMID:22107727|PMID:27152447
1362	Permethrin	52645-53-1	40326	PMID:2325407|PMID:9790999|PMID:10064545|PMID:12052007|PMID:15064155|PMID:15118252|PMID:15599112|PMID:15651923|PMID:16565514|PMID:16857237|PMID:20410157|PMID:21745691|PMID:24388911|PMID:25019461|PMID:28870492|PMID:29149346
1363	Permethrin, cis-	61949-76-6	40463	PMID:17463061
1364	Perylene	198-55-0	9142	PMID:7080063
1365	Petroleum	8002-05-9	NA	PMID:3449197
1366	Phantolid	15323-35-0	47167	PMID:17762842
1367	Phenanthrene	85-01-8	995	PMID:21111795
1368	Phenanthrene, 1,9-dimethyl-	20291-73-0	34454	J. W. Cook et al., 1934
1369	Phenanthridine	229-87-8	9189	PMID:18835432|PMID:21111795
1370	Phenethyl salicylate	87-22-9	62332	PMID:22197706
1371	Phenobarbital	50-06-6	4763	PMID:8661355|PMID:15150316|PMID:25489928
1372	Phenol, 3-(1,1-dimethylethyl)-	585-34-2	11450	PMID:9013566
1373	Phenol, 3-(2,3,4,5-tetrachlorophenyl)-	67651-37-0	171852	PMID:8593856|PMID:9194421
1374	Phenol, 4-cyclopentyl-	1518-83-8	15202	DOI:10.1002/etc.5620191104
1375	Phenol, 4,4'-(1,1-dimethyl-3-methylene-1,3-propanediyl)bis-	13464-24-9	83494	PMID:20435109
1376	Phenol, 4,4'-(1,3-phenylenebis(1-methylethylidene))bis-	13595-25-0	3292100	PMID:17904329|PMID:28078411|PMID:28167136
1377	Phenol, o-(sec-pentyl)-	26401-74-1	99016	PMID:570484
1378	Phenol, p-propoxy- (8CI)	18979-50-5	29352	DOI:10.1002/etc.5620191104
1379	Phenolphthalein	77-09-8	4764	PMID:5483049|PMID:10746941
1380	Phenolphthalin	81-90-3	66494	PMID:10746941
1381	Phenolsulfonphthalein	143-74-8	4766	PMID:10746941|PMID:17235438
1382	Phenothrin	26002-80-2	4767	PMID:2325407|PMID:9790999|PMID:10064545|PMID:15118252
1383	Phenthoate	2597-03-7	17435	PMID:15064155
1384	Phentin acetate	900-95-8	16682804	PMID:6661580|PMID:11999774|PMID:16083854
1385	Phenyl methylcarbamate	1943-79-9	16034	PMID:8349949
1386	Phenyl salicylate	118-55-8	8361	PMID:11266322|PMID:16911836|PMID:22197706|PMID:24004914
1387	Phenylparaben	17696-62-7	87250	DOI:10.1002/etc.5620191104
1388	Phloretin	60-82-2	4788	PMID:9751507|PMID:10028704|PMID:24487097
1389	Phloroglucinol	108-73-6	359	PMID:14925120
1390	Phosalone	2310-17-0	4793	PMID:15064155
1391	Photomirex	39801-14-4	91632	PMID:7123565|PMID:7233432
1392	Picene	213-46-7	9162	PMID:11525907
1393	Piperonyl butoxide	51-03-6	5794	PMID:3100285
1394	Piperophos	24151-93-7	32230	PMID:15064155|PMID:20211256
1395	Pirimicarb	23103-98-2	31645	PMID:11884232
1396	Pirimiphos methyl	29232-93-7	34526	PMID:15064155|PMID:21310686|PMID:26359731
1397	Podocarpic acid	5947-49-9	93017	PMID:10028704
1398	Poly(oxy-1,2-ethanediyl), alpha-(nonylphenyl)-omega-hydroxy-, phosphate, sodium salt	37340-60-6	NA	PMID:29106673
1399	Polyether sulfone	25667-42-9	NA	PMID:25371027
1400	Potassium chloride	7447-40-7	4873	PMID:14630137
1401	Potassium chromate	7789-00-6	24597	PMID:12873394
1402	Potassium nonafluorobutanesulfonate	29420-49-3	23675274	PMID:18713766
1403	Potassium perchlorate	7778-74-7	516900	PMID:111448|PMID:13384383|DOI:10.3181/00379727-129-33367
1404	Potassium perfluorohexane-1-sulphonate	3871-99-6	23678874	PMID:18713766|PMID:27152447|PMID:28571864
1405	Potassium perfluorooctanesulfonate	2795-39-3	23669238	PMID:18252804|PMID:18713766|PMID:24440345|PMID:25171141|PMID:25623392|PMID:26032630|PMID:28115241|PMID:29063134|PMID:29253770
1406	Prasterone	53-43-0	5881	PMID:12399026
1407	Pregnenolone	145-13-1	8955	PMID:12970323|PMID:20534002
1408	Pregnenolone carbonitrile	1434-54-4	15032	PMID:11714251
1409	Pretilachlor	51218-49-6	91644	PMID:9879635|PMID:16565514|PMID:20024649
1410	Procetofen	49562-28-9	3339	PMID:20024649
1411	Prochloraz	67747-09-5	73665	PMID:11884232|PMID:12127262|PMID:15064155|PMID:15130599|PMID:15261991|PMID:15458792|PMID:15554355|PMID:16221524|PMID:16962624|PMID:17218080|PMID:17957359|PMID:18626888|PMID:18835618|PMID:19733639|PMID:20087668|PMID:20708073|PMID:23616146|PMID:24401010|PMID:24486430|PMID:25324206|PMID:26914364|PMID:26945613|PMID:28454766|PMID:28796631|PMID:28879601|PMID:28962244
1412	Procymidone	32809-16-8	36242	PMID:10053169|PMID:10188193|PMID:10188194|PMID:15013065|PMID:15064155
1413	Profenofos	41198-08-7	38779	PMID:18828448|DOI:10.3923/ijp.2009.51.57
1414	Progesterone	57-83-0	5994	PMID:12510023|PMID:12945660|PMID:12964612|PMID:12970323|PMID:14613717|PMID:15597897|PMID:20438831|PMID:26290715
1415	Prometon	1610-18-0	4928	PMID:16916034
1416	Prometryn	7287-19-6	4929	PMID:7433862|PMID:7560742|PMID:20024649
1417	Propamocarb	24579-73-5	32490	PMID:11884232|PMID:14985943
1418	Propanil	709-98-8	4933	PMID:16788000|PMID:18835618
1419	Propargyl alcohol	107-19-7	7859	PMID:18974778
1420	Propazine	139-40-2	4937	PMID:10746939|PMID:11675267|PMID:27431321
1421	Propiconazole	60207-90-1	43234	PMID:10806373|PMID:11999774|PMID:12127262|PMID:15064155|PMID:15554355|PMID:16989930|PMID:18067565|PMID:20708073|PMID:25019461|PMID:25268938|PMID:25684042|PMID:26169826|PMID:28743513|PMID:28796631
1422	Propionaldehyde	123-38-6	527	PMID:4035593
1423	Propoxur	114-26-1	4944	PMID:9126867|PMID:14985943
1424	Propyl gallate	121-79-9	4947	PMID:26812027
1425	Propyl p-hydroxybenzoate	94-13-3	7175	PMID:2714092|PMID:11193391|PMID:11867263|PMID:12419695|PMID:15799449|PMID:15826804|PMID:16168749|PMID:17481686|PMID:19490991|PMID:20132880|PMID:22777679|PMID:22956630|PMID:24068675|PMID:25448277|PMID:28925944
1426	Propyl thiouracil	51-52-5	657298	PMID:10630580|PMID:12242606|PMID:12927363|PMID:18276755|PMID:20629314|PMID:21540284|PMID:23732561
1427	Propylene	115-07-1	8252	PMID:12748682
1428	Prothioconazole	178928-70-6	6451142	PMID:23871939|PMID:25684042
1429	Prothiofos	34643-46-4	36870	PMID:15064155|PMID:16175743
1430	Prulifloxacin	123447-62-1	65947	PMID:28478275
1431	Pulmatin	13241-28-6	442731	PMID:11459643
1432	Pyrazinamide	98-96-4	1046	PMID:29116933
1433	Pyrazoxyfen	71561-11-0	92383	PMID:15064155
1434	Pyrene	129-00-0	31423	PMID:11525907|PMID:12107646|PMID:22699773
1435	Pyrethrin I	121-21-1	5281045	PMID:15651923
1436	Pyrethrum	8003-34-7	71310221	PMID:2325407
1437	Pyridate	55512-33-9	41463	PMID:11999774|PMID:15253041
1438	Pyrifenox	88283-41-4	6023583	PMID:26359731
1439	Pyrimethanil	53112-28-0	91650	PMID:21310686|PMID:23436777|PMID:26359731
1440	Pyriminil	53558-25-1	40813	PMID:2663966|PMID:6777223|PMID:16175743
1441	Pyrrolidine, 1-(2-(p-(3,4-dihydro-6-methoxy-2-phenyl-1-naphthyl)phenoxy)ethyl)-	1845-11-0	4416	PMID:10964792
1442	Quadrosilan	33204-76-1	20774	PMID:496515|PMID:1080335|PMID:1080337|PMID:4651163|PMID:5022336
1443	Quercetin	117-39-5	5280343	PMID:9751507|PMID:17962351|PMID:18501883|PMID:22121774|PMID:23836117|PMID:24447974
1444	Quinalphos	13593-03-8	26124	PMID:15064155|PMID:18835618|PMID:24581381
1445	Quinazoline	253-82-7	9210	PMID:18835432
1446	Quinoline	91-22-5	7047	PMID:18835432
1447	Quinoxyfen	124495-18-7	3391107	PMID:21310686
1448	Rac-[6]-Gingerol	39886-76-5	3473	PMID:23590819
1449	Raloxifene	84449-90-1	5035	PMID:15012627|PMID:18980187|PMID:25048912|PMID:27395752
1450	Reserpine	50-55-5	5770	PMID:23037998
1451	Resmethrin	10453-86-8	5053	PMID:2325407|PMID:26647222
1452	Resorcinol monobenzoate	136-36-7	8690	PMID:11266322
1453	Resveratrol	501-36-0	445154	PMID:15084758|PMID:16964405|PMID:17069779|PMID:17089022|PMID:18634814|PMID:19371625|PMID:22552626|PMID:24472608|PMID:28396216|PMID:28668442
1454	Ribavirin	36791-04-5	37542	PMID:16121321
1455	Rifampin	13292-46-1	5381226	PMID:16973756|PMID:20024649|PMID:29116933
1456	Rose bengal	11121-48-5	25474	PMID:18310892
1457	Rosmarinic acid	20283-92-5	5281792	PMID:23037998
1458	S-Metolachlor	87392-12-9	11140605	PMID:23724293
1459	Saisentong	NA	102196968	PMID:19362454
1460	Santonox	96-69-5	7308	PMID:18310895
1461	Santowhite powder	85-60-9	6815	PMID:18310895|PMID:19043201|PMID:20045927
1462	Sarsasapogenin	126-19-2	92095	PMID:10028704
1463	Selenium dioxide	7446-08-4	24007	PMID:6120038
1464	Sertraline	79617-96-2	68617	PMID:24203679|PMID:26162595|PMID:26609273|PMID:28179152
1465	Sildenafil	139755-83-2	5212	PMID:29134978
1466	Silibinin B	142797-34-0	1548994	PMID:17069779|PMID:17089022
1467	Silver nanoparticles	NA	129904873	PMID:24533579|PMID:26622177
1468	Silver nitrate	7761-88-8	24470	PMID:12873394
1469	Simazine	122-34-9	5216	PMID:8858116|PMID:10746939|PMID:11675267|PMID:15256756|PMID:17520059|PMID:18177342|PMID:20381603|PMID:25461544
1470	Simvastatin	79902-63-9	54454	PMID:25055962|PMID:26476359|PMID:28263720
1471	Sodium arsenate	7778-43-0	24500	PMID:16083854
1472	Sodium arsenite	7784-46-5	443495	PMID:2298732|PMID:11333185
1473	Sodium bicarbonate	144-55-8	516892	PMID:2562479
1474	Sodium bromate	7789-38-0	23668195	PMID:18784759
1475	Sodium bromide	7647-15-6	253881	PMID:2135954|PMID:6352433|PMID:6684620
1476	Sodium chlorite	7758-19-2	23668197	PMID:3803340|PMID:7151764|PMID:10942904
1477	Sodium dimethyldithiocarbamate	128-04-1	560256	PMID:17418526
1478	Sodium fluoride	7681-49-4	5235	PMID:8825236|Narayana and Chinoy., 1994
1479	Sodium methyldithiocarbamate	137-42-8	5366415	PMID:1601208|PMID:7935259|PMID:16321413|PMID:17258889
1480	Sodium molybdate(VI)	7631-95-0	61424	PMID:12873394
1481	Sodium nitrite	7632-00-0	23668193	PMID:2807101|PMID:3352650|PMID:9207897|PMID:9225020
1482	Sodium perchlorate	7601-89-0	522606	PMID:4169405
1483	Sodium selenate	13410-01-0	25960	PMID:12873394
1484	Sodium selenite	10102-18-8	24934	PMID:12873394
1485	Sodium selenite pentahydate	26970-82-1	134930	PMID:2298732
1486	Sodium silicate	1344-09-8	23266	PMID:4346985
1487	Sodium thioglycolate	367-51-1	23690444	PMID:18308839
1488	Solvent naphtha	64742-88-7	NA	PMID:15625557
1489	Sorbitan oleate	1338-43-8	9920342	PMID:27131391
1490	Spironolactone	52-01-7	5833	PMID:10053169|PMID:11282290|PMID:14751673|PMID:15187238|PMID:15884376
1491	SR 12813	126411-39-0	446313	PMID:20024649
1492	Stannous chloride	7772-99-8	24479	PMID:12873394
1493	Staphylococcus enterotoxin B	11100-45-1	NA	PMID:11268341
1494	Stearic acid	57-11-4	5281	PMID:16644178
1495	Stevioside	57817-89-7	442089	PMID:26965840
1496	Stigmasterol	83-48-7	5280794	PMID:15597897
1497	Styrene	100-42-5	7501	PMID:4039799|PMID:11036879|PMID:11696397|PMID:11731037|PMID:12083789
1498	Styrene oxide	96-09-3	7276	PMID:8032123
1499	Sulconazole	61318-90-9	5318	PMID:12489563
1500	Sulfamethazine	57-68-1	5327	PMID:15862012
1501	Sulfathiazole	72-14-0	5340	PMID:20630653
1502	Sulpiride	15676-16-1	5355	PMID:24021925
1503	Sunset Yellow	2783-94-0	5359810	PMID:20332010
1504	Syringic acid	530-57-4	10742	PMID:9704030
1505	T-2 toxin	21259-20-1	5284461	PMID:25542145
1506	t-Butyl hydroquinone	1948-33-0	16043	PMID:29236469
1507	t-Butyl methyl ether	1634-04-4	15413	PMID:10746943|PMID:10966521|PMID:12759095|PMID:17022436|PMID:19344668|PMID:19595749
1508	Tadalafil	171596-29-5	110635	PMID:29134978
1509	Tamoxifen	10540-29-1	2733526	PMID:10397250|PMID:10964792|PMID:11435611|PMID:11846412|PMID:11961216|PMID:12236347|PMID:12383709|PMID:12927363|PMID:12945660|PMID:12964612|PMID:14751673|PMID:14975756|PMID:15470002|PMID:15797324|PMID:16168749|PMID:18980187|PMID:20024649|PMID:24769059|PMID:25584031|PMID:26304810|PMID:27395752|PMID:27609189|PMID:28723268|PMID:28827578
1510	Tamoxifen citrate	54965-24-1	2733525	PMID:12429028|PMID:15162385
1511	Tau-fluvalinate	102851-06-9	91768	PMID:25684042
1512	Taxifolin	480-18-2	439533	PMID:9704030
1513	Tebuconazole	107534-96-3	86102	PMID:11999774|PMID:15554355|PMID:17785682|PMID:18067565|PMID:20708073|PMID:21310686|PMID:25019461|PMID:26359731|PMID:28012672|PMID:28637041|PMID:28812018|PMID:28962244
1514	Terbufos	13071-79-9	25670	PMID:15121514
1515	Terbuthylazine	5915-41-3	22206	PMID:20024649|PMID:23871939|PMID:25684042|PMID:27431321
1516	Terbutryn	886-50-0	13450	PMID:20024649
1517	Terephthalic acid	100-21-0	7489	PMID:26289545
1518	tert-Amyl methyl ether	994-05-8	61247	PMID:12759095
1519	tert-Butyl methacrylate	585-07-9	11448	PMID:16596769
1520	Testolactone	968-93-4	13769	PMID:10630580|PMID:11248141
1521	Testosterone	58-22-0	6013	PMID:11961216|PMID:12137791|PMID:12388134|PMID:12945660|PMID:12964612|PMID:14613717|PMID:15597897|PMID:16269125|PMID:16804875|PMID:17229994|PMID:25483231|PMID:26780870|PMID:28478275
1522	Testosterone 17beta-cypionate	58-20-8	441404	PMID:22488762|PMID:23239441
1523	Testosterone propionate	57-85-2	5995	PMID:11248141|PMID:15646809|PMID:16289407|PMID:17218470|PMID:17574608|PMID:19241440|PMID:24239981|PMID:24617542
1524	Tetrabromobisphenol A	79-94-7	6618	PMID:10869457|PMID:11889178|PMID:15635150|PMID:16221524|PMID:16601080|PMID:18255212|PMID:18313098|PMID:18329244|PMID:19765641|PMID:20399831|PMID:21457653|PMID:21561829|PMID:22086976|PMID:22277881|PMID:22972382|PMID:23714657|PMID:24014645|PMID:25048947|PMID:25146423|PMID:25172293|PMID:25223798|PMID:25777084|PMID:26253174|PMID:26979758|PMID:27693315|PMID:28143888|PMID:28329833|PMID:28564613|PMID:28616630
1525	Tetrabromobisphenol A bis(2,3-dibromopropyl ether)	21850-44-2	62753	PMID:16601080
1526	Tetrabutyltin	1461-25-2	15098	PMID:11522339|PMID:11746258
1527	Tetrachlorobenzene (mixed isomers)	12408-10-5	7270	PMID:1949037
1528	Tetrachlorodibenzodioxin	1746-01-6	15625	PMID:7645025|PMID:9431574|PMID:9751521|PMID:10366543|PMID:10568697|PMID:10768856|PMID:10919282|PMID:11595506|PMID:11798171|PMID:11896295|PMID:12128104|PMID:12538606|PMID:12697716|PMID:12770741|PMID:14718648|PMID:14750553|PMID:14761676|PMID:15279877|PMID:15620708|PMID:15716479|PMID:15746889|PMID:15758561|PMID:15902423|PMID:16167324|PMID:16177221|PMID:16414014|PMID:16480812|PMID:16540597|PMID:16740287|PMID:17050859|PMID:17485921|PMID:17493787|PMID:17555868|PMID:17615682|PMID:17654248|PMID:18086832|PMID:18284931|PMID:18467041|PMID:19041230|PMID:19069654|PMID:19085997|PMID:19201780|PMID:19352015|PMID:19477068|PMID:19481886|PMID:19490992|PMID:19490993|PMID:19492234|PMID:19623578|PMID:19762394|PMID:19843953|PMID:19962423|PMID:20083559|PMID:20724799|PMID:20806395|PMID:20807317|PMID:20823264|PMID:20955784|PMID:21382395|PMID:21414370|PMID:21432160|PMID:21706896|PMID:22129735|PMID:22227163|PMID:22634562|PMID:22911699|PMID:22975028|PMID:23142538|PMID:23363575|PMID:23603478|PMID:23727336|PMID:24211603|PMID:24950685|PMID:25127480|PMID:25454719|PMID:25500125|PMID:25697571|PMID:26415833|PMID:27535957|PMID:27613106|PMID:28774668
1529	Tetrachloroethylene	127-18-4	31373	PMID:7251397|PMID:8427017|PMID:12759095|PMID:17066414
1530	Tetradecanoylphorbol acetate	16561-29-8	27924	PMID:15187238|PMID:15884376
1531	Tetradifon	116-29-0	8305	PMID:19800343
1532	Tetrahydrofuran	109-99-9	8028	PMID:1601226|PMID:2318358
1533	Tetrahydrofurandiol	50976-18-6	3016578	PMID:17520056|PMID:18087590
1534	Tetrakis(hydroxymethyl)phosphonium sulfate	55566-30-8	41478	PMID:12748709|PMID:29433907
1535	Tetramethrin	7696-12-0	83975	PMID:11999774|PMID:16326440|PMID:20410157
1536	Tetramethylthiuram disulfide	137-26-8	5455	PMID:8318751|PMID:8725639|PMID:12606370|PMID:12782107|PMID:16083854|PMID:28674152
1537	Thenylchlor	96491-05-3	443036	PMID:15064155
1538	Theophylline	58-55-9	2153	PMID:3371590|PMID:28796631
1539	Thiacloprid	111988-49-9	115224	PMID:28750898
1540	Thiamethoxam	153719-23-4	5821911	PMID:28750898
1541	Thimerosal	54-64-8	16684434	PMID:22015705
1542	Thiocyanate	302-04-5	9322	PMID:18355748|PMID:20479570
1543	Thiodiazole copper	3234-61-5	NA	PMID:19375902
1544	Thiophanate	23564-05-8	3032791	PMID:14555200
1545	Thymol	89-83-8	6989	PMID:23037998
1546	Titanium dioxide	13463-67-7	26042	PMID:26720763
1547	Titanium trichloride	7705-07-9	62646	PMID:12873394
1548	TO-901317	293754-55-9	447912	PMID:20024649
1549	Tolclofos-methyl	57018-04-9	91664	PMID:15064155|PMID:15261991|PMID:16175743
1550	Tolylfluanid	731-27-1	12898	PMID:15755314|PMID:19927138|PMID:22387882|PMID:23340252|PMID:25535829|PMID:26647222|PMID:29126303
1551	Toxaphene	8001-35-2	58167	PMID:3569844|PMID:8593856|PMID:8933632|PMID:9276643|PMID:10774817|PMID:11795388|PMID:14579009
1552	Tramadol	27203-92-5	33741	PMID:29100959|PMID:29134978
1553	trans-Benzo(a)pyrene-7,8-dihydrodiol	57404-88-3	104853	PMID:21783461
1554	Traseolide	68140-48-7	91696	PMID:17762842
1555	Trenbolone	10161-33-8	25015	PMID:17705648|PMID:17822730|PMID:19241440|PMID:25461682|PMID:29421751
1556	Trenbolone acetate	10161-34-9	66359	PMID:11252818
1557	Tri-(2-chloroisopropyl)phosphate	13674-84-5	26176	PMID:22446829|PMID:24051214
1558	Tri-m-cresyl phosphate	563-04-2	11232	PMID:29410257
1559	Tri-o-cresyl phosphate	78-30-8	6527	PMID:26794138
1560	Tri-p-cresyl phosphate	78-32-0	6529	PMID:22446829|PMID:24051214|PMID:26794138
1561	Tri(2-butoxyethyl) phosphate	78-51-3	6540	PMID:22446829|PMID:24051214|PMID:25808963
1562	Triadimefon	43121-43-3	39385	PMID:10789375|PMID:10806373|PMID:15253041|PMID:15554355|PMID:18164361|PMID:28637041|PMID:28812018|PMID:28962244
1563	Triadimenol	55219-65-3	41368	PMID:8806838|PMID:10806373|PMID:15253041|PMID:15554355
1564	Triazolam	28911-01-5	5556	PMID:20024649
1565	Tribenuron-methyl	101200-48-0	153909	PMID:11884232|PMID:14636698
1566	Tribromobisphenol A	6386-73-8	80801	PMID:10869457|PMID:11335189|PMID:21561829
1567	Tributyl citrate	77-94-1	6507	PMID:25811240
1568	Tributyl phosphate	126-73-8	31357	PMID:24051214|PMID:26979758
1569	Tributylchlorostannane	1461-22-9	15096	PMID:2466803|PMID:7900160|PMID:11522339|PMID:11746258|PMID:12083789|PMID:12231121|PMID:12773765|PMID:14667468|PMID:15611480|PMID:16513093|PMID:16598818|PMID:16613991|PMID:17341481|PMID:18246498|PMID:20052771|PMID:22362710|PMID:22972585|PMID:23523586|PMID:23913619|PMID:24055800|PMID:24657357|PMID:24895210|PMID:25101840|PMID:25743928|PMID:25819109|PMID:25898838|PMID:26662104|PMID:27153798|PMID:27267847|PMID:27521499|PMID:28161095|PMID:28781899
1570	Tributyltin	688-73-3	3032732	PMID:11097870
1571	Tributyltin acetate	56-36-0	16682741	PMID:16263518
1572	Tributyltin bromide	1461-23-0	305767	PMID:16263518|PMID:16513093
1573	Tributyltin hydroxide	1067-97-6	6327813	PMID:22450794
1574	Trichlorfon	52-68-6	5853	PMID:6196799|PMID:17329077
1575	Trichloroacetic acid	76-03-9	6421	PMID:1516784|PMID:2043046|PMID:29294279
1576	Trichloroethylene	79-01-6	6575	PMID:12759095|PMID:29294279
1577	Triclocarban	101-20-2	7547	PMID:18048496|PMID:18795164|PMID:22761658|PMID:24740835|PMID:24803507|PMID:25826746|PMID:26827900|PMID:29376079
1578	Tricyclazole	41814-78-2	39040	PMID:12127262
1579	Tridecafluoro-1-octanol	112708-16-4	18179202	PMID:28115241
1580	Triethanolamine	102-71-6	7618	PMID:12594526
1581	Triflumizol	68694-11-1	91699	PMID:15064155|PMID:23086663
1582	Trifluralin	1582-09-8	5569	PMID:14613717|PMID:19368227
1583	Trihydroxy-methoxychlor	NA	102012518	PMID:10999957|PMID:11353743
1584	Trimethylolpropane trimethacrylate	3290-92-4	18689	PMID:16596769
1585	Trinitrotoluene	118-96-7	8376	PMID:6474486|PMID:10999957
1586	Trioctyl phosphate	78-42-2	6537	PMID:24051214
1587	Triphenyl bismuth	603-33-8	11774	PMID:27725436
1588	Triphenyl phosphate	115-86-6	8289	PMID:20024649|PMID:22446829|PMID:24051214|PMID:24786373|PMID:26049154|PMID:26183808|PMID:26794138|PMID:26979758|PMID:28430429
1589	Triphenylarsine	603-32-7	11773	PMID:27725436
1590	Triphenylphosphine oxide	791-28-6	13097	PMID:27725436
1591	Triphenyltin	892-20-6	5357402	PMID:11068930|PMID:11097870|PMID:12050258|PMID:12767282|PMID:12788061|PMID:15337578|PMID:15458792|PMID:15526271|PMID:16184081|PMID:16263518|PMID:16464526|PMID:17291456|PMID:20563930|PMID:21783732|PMID:25465476|PMID:25777084|PMID:25985376
1592	Triphenyltin chloride	639-58-7	12540	PMID:6661580|PMID:9100293|PMID:15611480|PMID:16513093|PMID:17644232|PMID:19464569|PMID:20708649|PMID:22450794|PMID:25743928|PMID:26662104|PMID:27153798
1593	Tripropyltin chloride	2279-76-7	16784	PMID:25465476
1594	Triptolide	38748-32-2	107985	PMID:22592319
1595	Tris(1,3-dichloro-2-propyl)phosphate	13674-87-8	26177	PMID:22446829|PMID:24051214|PMID:26709203|PMID:26979758|PMID:27372132|PMID:28430429|PMID:28851516|PMID:29271492
1596	Tris(2-chloroethyl) phosphate	115-96-8	8295	PMID:22446829|PMID:26049154|PMID:26183808
1597	Tris(2,3-dibromo-1-propyl) phosphate	126-72-7	31356	PMID:28430429
1598	Tris(4-chlorophenyl)methane	27575-78-6	92256	PMID:10903615
1599	Tris(4-chlorophenyl)methanol	3010-80-8	76379	PMID:9011026|PMID:10903615
1600	Triticonazole	131983-72-7	6537961	PMID:28962244
1601	Troglitazone	97322-87-7	5591	PMID:26243053
1602	Trovafloxacin mesylate	147059-75-4	62960	PMID:26141389
1603	Tschimganidin	39380-16-0	13992130	PMID:11846412
1604	Tschimgin	38970-50-2	697339	PMID:11846412
1605	Ugilec 141	111483-93-3	NA	PMID:15092114
1606	Uniconazole	83657-22-1	6436604	PMID:28012672
1607	Uranium	7440-61-1	23989	PMID:27544493
1608	Uranyl nitrate hexahydrate	13520-83-7	61640	PMID:18087588
1609	Valproic acid	99-66-1	3121	PMID:19566492|PMID:20726872|PMID:28796631
1610	Venlafaxine	93413-69-5	5656	PMID:29100959
1611	Versalide	88-29-9	6930	PMID:2389677|PMID:6542545|PMID:15537743
1612	Vinblastine	865-21-4	13342	PMID:2136038
1613	Vinclozolin	50471-44-8	39676	PMID:7974495|PMID:9007049|PMID:9846162|PMID:10053169|PMID:10641015|PMID:11029267|PMID:11282290|PMID:11491553|PMID:11861974|PMID:12060841|PMID:12127262|PMID:12650678|PMID:12676605|PMID:12834785|PMID:14579009|PMID:14613717|PMID:14966743|PMID:15084347|PMID:15279874|PMID:15929892|PMID:15933200|PMID:16641540|PMID:16765025|PMID:16837734|PMID:16962624|PMID:16973726|PMID:17705648|PMID:17905137|PMID:18042343|PMID:18220299|PMID:18262749|PMID:18304984|PMID:18485663|PMID:18629315|PMID:18762243|PMID:18940246|PMID:19015723|PMID:19672408|PMID:19887539|PMID:20056826|PMID:20566332|PMID:20616205|PMID:20927350|PMID:21172421|PMID:21636974|PMID:22285353|PMID:23041264|PMID:23160963|PMID:23410115|PMID:24915137|PMID:25019461|PMID:25051444|PMID:25158179|PMID:25324206|PMID:25784924|PMID:25853433|PMID:25897752|PMID:25929820|PMID:27352425|PMID:27413106|PMID:27612472|PMID:27684650|PMID:27992467|PMID:28637041|PMID:28752072|PMID:28812018|PMID:28879601
1614	Vinyl acetate	108-05-4	7904	PMID:6845374
1615	Vinylcyclohexene dioxide	106-87-6	7833	PMID:12759095|PMID:27647594
1616	Vorinostat	149647-78-9	5311	PMID:25692788
1617	Vorozole	129731-10-8	6918191	PMID:19152831
1618	Xanthohumol	6754-58-1	639665	PMID:11696395
1619	Zearalanone	5975-78-0	108003	PMID:26188906
1620	Zearalenone	17924-92-4	5281576	PMID:8593856|PMID:10028704|PMID:12200415|PMID:12945660|PMID:12964612|PMID:15084758|PMID:15087269|PMID:16914110|PMID:17683461|PMID:19371625|PMID:19468341|PMID:20637251|PMID:21783809|PMID:21787672|PMID:21803136|PMID:21907227|PMID:22240090|PMID:22494775|PMID:23291560|PMID:24632555|PMID:24788721|PMID:25455890|PMID:26188906|PMID:27338438|PMID:27401186|PMID:28365492|PMID:28396216|PMID:28552778|PMID:28814190|PMID:28965971
1621	Zeranol	26538-44-3	2999413	PMID:11331657|PMID:14636701|PMID:15646816|PMID:19453209|PMID:19468341|PMID:21318220|PMID:23496416
1622	Zinc	7440-66-6	23994	PMID:19490851|PMID:26856863
1623	Zinc acetate	557-34-6	11192	PMID:12962971
1624	Zinc chloride	7646-85-7	5727	PMID:12873394|PMID:17474020
1625	Zineb	12122-67-7	5284484	PMID:3938269|PMID:9248629|PMID:10774831|PMID:14575675|PMID:15256756
1626	Ziram	137-30-4	8722	PMID:6230523|PMID:9248629|PMID:12782107|PMID:18177342|PMID:26859423|PMID:28973382

### Sheet: Table S4
Supplementary Table S4: Final list of 686 EDCs with supporting evidence of systems-level endocrine-mediated perturbations in published experiments from 1796 research articles.
Serial Number	Chemical			Supporting literature evidence	Check for endocrine-mediated pertubations
	Name	CAS identifier	Pubchem identifier		in vivo human	in vitro human	in vivo rodent
1	p-Nitrophenol	100-02-7	980	PMID:24070737			Yes
				PMID:27172127			Yes
				PMID:27235926			Yes
				PMID:16884752			Yes
				PMID:19404784			Yes
2	Terephthalic acid	100-21-0	7489	PMID:26289545		Yes
3	Ethylbenzene	100-41-4	7500	PMID:12579207			Yes
4	Styrene	100-42-5	7501	PMID:4039799			Yes
				PMID:11036879			Yes
				PMID:12083789			Yes
5	Benzyl chloride	100-44-7	7503	PMID:3458959			Yes
6	Nitrogen oxide	10024-97-2	948	PMID:3676057			Yes
				PMID:1726817			Yes
				PMID:3688539			Yes
7	Boric acid	10043-35-3	7628	PMID:1288759			Yes
8	Chlorine dioxide	10049-04-4	24870	PMID:3761383			Yes
9	4-Ethyl-1-phospha-2,6,7 trioxabicyclo(2.2.2)octane-1-oxide	1005-93-2	13869	PMID:28430429		Yes
10	Triclocarban	101-20-2	7547	PMID:29376079		Yes
				PMID:18048496		Yes	Yes
				PMID:24740835		Yes
				PMID:24803507			Yes
				PMID:25826746		Yes
11	p-Benzylphenol	101-53-1	7563	PMID:12504345			Yes
				PMID:12765246		No	Yes
12	4,4'-Diaminodiphenylmethane	101-77-9	7577	PMID:26116029			Yes
13	Cyanoginosin LR	101043-37-2	445434	PMID:27608041			Yes
				PMID:25375936			Yes
				PMID:25497113			Yes
14	Cadmium chloride	10108-64-2	24947	PMID:24015267		Yes
				PMID:19703529			Yes
				PMID:12858169			Yes
				PMID:25723060		Yes
				PMID:23358149			Yes
				PMID:26558472			Yes
				PMID:20525538			Yes
				PMID:19636671			Yes
				PMID:20186393			Yes
				PMID:20197112		Yes
				PMID:20580663		Yes
15	Trenbolone	10161-33-8	25015	PMID:17822730		Yes
				PMID:19241440			Yes
				PMID:29421751		Yes
16	Triethanolamine	102-71-6	7618	PMID:12594526			Yes
17	Methamidophos	10265-92-6	4096	PMID:23596261			Yes
				PMID:24692810			Yes
				PMID:15891268			Yes
				PMID:21843794			Yes
				PMID:21871486			Yes
				PMID:10828210			Yes
18	Fadrozole	102676-47-1	59693	PMID:11248141			Yes
				PMID:16962624		Yes
				PMID:10630580			Yes
19	6-MeO-BDE-47	102739-99-1	23249466	PMID:20549613		Yes
20	Levetiracetam	102767-28-2	5284583	PMID:19566492		Yes
				PMID:20726872		Yes
21	Di-(2-ethylhexyl) adipate	103-23-1	7641	PMID:1154415			Yes
				PMID:16493179			Yes
22	Acetaminophen	103-90-2	1983	PMID:23590819		Yes
				PMID:26259604			Yes
				PMID:24298046			Yes
				PMID:23670170		Yes
23	Cadmium nitrate	10325-94-7	25154	PMID:20197112		Yes
24	1,2,3,4,6,7-Hexachloronaphthalene	103426-96-6	107698	PMID:10856028			Yes
25	4-Nonylphenol	104-40-5	1752	PMID:15456915			Yes
				PMID:15458794			Yes
				PMID:14763995			Yes
				PMID:15509668			Yes
				PMID:15518916			Yes
				PMID:15620428			Yes
				PMID:15132767			Yes
				PMID:15219628			Yes
				PMID:22765982			Yes
				PMID:27835057		Yes
				PMID:18854640		Yes
				PMID:22531466		Yes
				PMID:24278580		Yes
				PMID:24308608		Yes
				PMID:25849766		Yes
				PMID:20172022		Yes
				PMID:28891310			Yes
				PMID:14692339			Yes
				PMID:17010207			Yes
				PMID:17229994			Yes
				PMID:17558187			Yes
				PMID:17679765			Yes
				PMID:23862621		Yes
				PMID:20194071		Yes
				PMID:18839522			Yes
				PMID:16984955		Yes
				PMID:25474107			Yes
				PMID:27832966			Yes
				PMID:1935846		Yes	Yes
				PMID:10097800			Yes
				PMID:10746942			Yes
				PMID:10974597			Yes
				PMID:11137316			Yes
				PMID:11936222		Yes	Yes
				PMID:12547330			Yes
				PMID:12709020			Yes
				PMID:14654251			Yes
				PMID:14709801		Yes
				PMID:19145065			Yes
				PMID:20197112		Yes
				PMID:20922811			Yes
				PMID:23830829			Yes
				PMID:16847671			Yes
				PMID:17033158			Yes
				PMID:17038804			Yes
				PMID:17365578			Yes
				PMID:17683461			Yes
				PMID:18174953		Yes
				PMID:18174954			Yes
				PMID:18621119			Yes
				PMID:28160177			Yes
				PMID:28686624			Yes
				PMID:28785733			Yes
				PMID:28962484			Yes
				PMID:29250801			Yes
				PMID:27036933		Yes
				PMID:25058900			Yes
				PMID:25690688		Yes
				PMID:22414680		Yes
				PMID:23672405		Yes
				PMID:26905877			Yes
				PMID:27087316			Yes
				PMID:26027920		Yes
				PMID:28041982			Yes
				PMID:26804032		Yes
26	4-Dodecylphenol	104-43-8	66030	PMID:17904329		No	Yes
27	Cinnamaldehyde	104-55-2	637511	PMID:7813982			Yes
				PMID:2606408			Yes
28	1,1'-Biphenyl, 2,2',3,4,5,5'-hexachloro-3'-(methylsulfonyl)-	104086-18-2	115218	PMID:10739067			Yes
				PMID:9765071			Yes
29	1,4-Cyclohexanedimethanol	105-08-8	7735	PMID:26289545		Yes
30	Tamoxifen	10540-29-1	2733526	PMID:24769059			Yes
				PMID:12383709			Yes
				PMID:12927363			Yes
				PMID:25584031			Yes
				PMID:26304810			Yes
				PMID:27395752			Yes
				PMID:28827578			Yes
				PMID:11961216			Yes
				PMID:15470002			Yes
31	p-Cresol	106-44-5	2879	PMID:12209177			Yes
32	1,4-Benzenediamine	106-50-3	7814	PMID:22149045			Yes
33	Vinylcyclohexene dioxide	106-87-6	7833	PMID:27647594			Yes
34	Epichlorohydrin	106-89-8	7835	PMID:4833816			Yes
				PMID:2767356			Yes
				PMID:2258022			Yes
				PMID:6612740			Yes
35	1-Bromopropane	106-94-5	7840	PMID:20459034			Yes
36	Carbendazim	10605-21-7	25429	PMID:15371226			Yes
				PMID:26071454			Yes
				PMID:9242589			Yes
				PMID:14691014		Yes
				PMID:2501910			Yes
37	Allyl alcohol	107-18-6	7858	PMID:4035593			Yes
				PMID:17160105			Yes
				PMID:18383315			Yes
				PMID:11288928			Yes
				PMID:22127959			Yes
38	Glyphosate	1071-83-6	3496	PMID:23000283		Yes
				PMID:17634926			Yes
				PMID:17984146		Yes
				PMID:20012598			Yes
				PMID:23756170		Yes
				PMID:28017703			Yes
39	p-Chlorostyrene	1073-67-2	14085	PMID:19654042		Yes
40	Tebuconazole	107534-96-3	86102	PMID:17785682			Yes
				PMID:18067565			Yes
				PMID:20708073		Yes
41	Vinyl acetate	108-05-4	7904	PMID:6845374			Yes
42	Phloroglucinol	108-73-6	359	PMID:14925120			Yes
43	Melamine	108-78-1	7955	PMID:27892862			Yes
				PMID:24607646			Yes
				Yin et al., 2014			Yes
				PMID:26866683			Yes
44	Methylbenzene	108-88-3	1140	PMID:9037260			Yes
45	Ethylene glycol monomethyl ether	109-86-4	8019	PMID:1288759			Yes
				PMID:4065311			Yes
				PMID:6499822			Yes
46	Tetrahydrofuran	109-99-9	8028	PMID:2318358			Yes
				PMID:1601226			Yes
47	Dibenzo(b,e)(1,4)dioxin, 2-bromo-3,7,8-trichloro-	109333-33-7	114896	DOI:10.1016/0045-6535(91)90040-K			Yes
48	Acetonylacetone	110-13-4	8035	PMID:25388508			Yes
				PMID:1288759			Yes
49	Hexane	110-54-3	8058	PMID:2764718			Yes
				PMID:26410608			Yes
50	Ethylene glycol monoethyl ether	110-80-5	8076	PMID:19643169			Yes
51	Aroclor 1254	11097-69-1	40470	PMID:21783486			Yes
				PMID:17889981			Yes
				PMID:15997204			Yes
				PMID:16759992			Yes
				PMID:19337518			Yes
				PMID:8812251			Yes
				PMID:10614638			Yes
				PMID:26432769			Yes
				PMID:11714251			Yes
				PMID:18602130			Yes
				PMID:24642964			Yes
				PMID:24711995			Yes
				PMID:4213067			Yes
				PMID:27614457			Yes
				PMID:25572879			Yes
52	Ethoxyethanol acetate	111-15-9	8095	PMID:9114295			Yes
				PMID:6499822			Yes
53	Glutaraldehyde	111-30-8	3485	PMID:21372440			Yes
54	Octane	111-65-9	356	PMID:7423533			Yes
55	Ethylene glycol monobutyl ether	111-76-2	8133	PMID:12571679			Yes
56	Nonane	111-84-2	8141	PMID:19152832			Yes
				PMID:7423533			Yes
57	Thiacloprid	111988-49-9	115224	PMID:28750898		Yes
58	Letrozole	112809-51-5	3902	PMID:20087668		Yes
59	4-Cyclohexylphenol	1131-60-8	14327	PMID:17904329		No	Yes
				PMID:12504345			Yes
60	4-Hydroxybenzophenone	1137-42-4	14347	PMID:17904329		No	Yes
61	Fenbuconazole	114369-43-6	86138	PMID:15942997		Yes
				PMID:23037998			Yes
				PMID:16996190		Yes
62	Propylene	115-07-1	8252	PMID:12748682			Yes
63	Methylmercuric chloride	115-09-3	409301	PMID:11696407			Yes
				PMID:1151749			Yes
				PMID:6451681			Yes
64	2,2,2-Trichloroethanol	115-20-8	8259	PMID:29294279		Yes
65	Endosulfan	115-29-7	3224	PMID:8593856		Yes
				PMID:3827596			Yes
				PMID:15832825		Yes
				PMID:28559116			Yes
				PMID:15261991		Yes
				PMID:22198180			Yes
66	Dicofol	115-32-2	8268	PMID:15253041		Yes
67	Triphenyl phosphate	115-86-6	8289	PMID:22446829		Yes
				PMID:26183808			Yes
				PMID:26979758		Yes
				PMID:28430429		Yes
68	Tris(2-chloroethyl) phosphate	115-96-8	8295	PMID:26183808			Yes
				PMID:22446829		Yes
69	Tetradifon	116-29-0	8305	PMID:19800343			Yes
70	Aflatoxin B1	1162-65-8	186907	PMID:21296134		Yes
				PMID:28965971		Yes
				PMID:26956420			Yes
71	Decabromobiphenyl ether	1163-19-5	14410	PMID:26602377			Yes
				PMID:17698168			Yes
72	1,1'-Biphenyl, 2,2',3,4',5',6-hexachloro-4-(methylsulfonyl)-	116806-76-9	119354	PMID:16216300		Yes
				PMID:9765071			Yes
				PMID:10739067			Yes
73	1,1'-Biphenyl, 2,2',4',5-tetrachloro-3-(methylsulfonyl)-	116807-52-4	119587	PMID:10330683			Yes
				PMID:10739067			Yes
74	3-Methylsulfonyl-2,3',4',5-tetrachlorobiphenyl	116807-53-5	146640	PMID:10330683			Yes
				PMID:10739067			Yes
75	Danthron	117-10-2	2950	PMID:11459643		Yes
76	Quercetin	117-39-5	5280343	PMID:22121774			Yes
				PMID:24447974			Yes
				PMID:23836117		Yes
77	Bis(2-ethylhexyl) phthalate	117-81-7	8343	PMID:19428328		Yes	Yes
				PMID:15229365			Yes
				PMID:19367084			Yes
				PMID:15883486		Yes	No
				PMID:16400681			Yes
				PMID:17654256			Yes
				PMID:15379967			Yes
				PMID:18322279			Yes
				PMID:25016925		Yes
				PMID:27405655			Yes
				PMID:28934723			Yes
				PMID:23277027			Yes
				PMID:17286146		Yes
				PMID:24390239			Yes
				PMID:14692339			Yes
				PMID:17229994			Yes
				PMID:17558187			Yes
				PMID:17679765			Yes
				PMID:19781091			Yes
				PMID:21636974			Yes
				PMID:29280353			Yes
				PMID:25232145			Yes
				PMID:25280772			Yes
				PMID:25881014			Yes
				PMID:28025108			Yes
				PMID:28915506			Yes
				PMID:20568448			Yes
				PMID:22279657			Yes
				PMID:28972901			Yes
				PMID:16949715			Yes
				PMID:24950685		Yes
				PMID:22986106			Yes
				PMID:23046697			Yes
				PMID:23892333			Yes
				PMID:24641848			Yes
				PMID:26147211			Yes
				PMID:9146736			Yes
				PMID:10188194			Yes
				PMID:10762434			Yes
				PMID:11099646			Yes
				PMID:11099647			Yes
				PMID:12083789			Yes
				PMID:15013064			Yes
				PMID:24811840			Yes
				PMID:25152515			Yes
				PMID:15518916			Yes
				PMID:15620428			Yes
				PMID:25352649			Yes
				PMID:25530038			Yes
				PMID:25766500		Yes
				PMID:25853433			Yes
				PMID:25870019			Yes
				PMID:26035430			Yes
				PMID:26170149			Yes
				PMID:26244509			Yes
				PMID:19577633			Yes
				PMID:21673306			Yes
				PMID:26524146			Yes
				PMID:26558472			Yes
				PMID:23536373			Yes
				PMID:23625783			Yes
				PMID:24564399			Yes
				PMID:24675100			Yes
				PMID:24799162			Yes
				PMID:24804967			Yes
				PMID:28082598			Yes
				PMID:28085963			Yes
				PMID:25242624			Yes
				PMID:25330100			Yes
				PMID:28286118			Yes
				PMID:28609104			Yes
				PMID:28634325			Yes
				PMID:28871463			Yes
				PMID:29144988			Yes
				PMID:29158199			Yes
				PMID:29165555			Yes
				PMID:29225205			Yes
				PMID:29228129			Yes
				PMID:26316063			Yes
				PMID:26372177			Yes
				PMID:27472966			Yes
				PMID:27639664			Yes
				PMID:26678702			Yes
				PMID:26844866			Yes
				PMID:26845775			Yes
				PMID:27040317			Yes
				PMID:27103539			Yes
				PMID:27135907		Yes
				PMID:27956250			Yes
				PMID:27845755			Yes
				PMID:27849367			Yes
				PMID:28123099			Yes
				PMID:28065941			Yes
				PMID:28199414			Yes
78	Phenyl salicylate	118-55-8	8361	PMID:22197706		No	Yes
				PMID:24004914		Yes
79	Homosalate	118-56-9	8362	PMID:24004914		Yes
				PMID:28879804			Yes
				PMID:11333184		Yes	No
80	Benzyl salicylate	118-58-1	8363	PMID:19338011		Yes
				PMID:22197706		No	Yes
				PMID:12686300		Yes
81	Hexachlorobenzene	118-74-1	8370	PMID:2714525			Yes
				PMID:3662806			Yes
				PMID:28215542		Yes
				PMID:17182006			Yes
				PMID:27519288		Yes
				PMID:22245120			Yes
				PMID:12676599		No	Yes
82	2,4,6-Tribromophenol	118-79-6	1483	PMID:27420076			Yes
				PMID:16177243		Yes
83	Trinitrotoluene	118-96-7	8376	PMID:6474486			Yes
84	6-methyl-1,3,8-trichlorodibenzofuran	118174-38-2	114900	PMID:1903567			Yes
85	Benzophenone	119-61-9	3102	PMID:14613717			Yes
86	1H-Benzimidazole, 5-methoxy-2-((S)-((4-methoxy-3,5-dimethyl-2- pyridinyl)methyl)sulfinyl)-	119141-88-7	9568614	PMID:27002602		Yes
87	Omeprazole, (R)-	119141-89-8	9579578	PMID:27002602		Yes
88	4-(Diethylamino)benzaldehyde	120-21-8	67114	PMID:17904329		No	Yes
				PMID:20132880			Yes
				PMID:15941009			Yes
				PMID:18648085		Yes	Yes
89	Ethyl 4-hydroxybenzoate	120-47-8	8434	PMID:20132880			Yes
				PMID:15941009			Yes
				PMID:18648085		Yes	Yes
90	2,4-Dichlorophenol	120-83-2	8449	PMID:16641544			Yes
				PMID:22155427		Yes
91	Fipronil	120068-37-3	3352	PMID:27166213			Yes
92				PMID:27074097			Yes
92	Anastrozole	120511-73-1	2187	PMID:12153753		Yes
93	2,4-Dinitrotoluene	121-14-2	8461	PMID:3135640			Yes
94	Malathion	121-75-5	4004	PMID:16079077		Yes
				PMID:21783476			Yes
				PMID:3996333			Yes
				PMID:25429344			Yes
				PMID:8434444			Yes
				PMID:20021041			Yes
95	Zineb	12122-67-7	5284484	PMID:3938269			Yes
96	Ammonium chloride	12125-02-9	25517	PMID:10550527		Yes
97	Fenitrothion	122-14-5	31200	PMID:11222873		Yes	Yes
98	Simazine	122-34-9	5216	PMID:25461544		Yes	Yes
				PMID:20381603			Yes
				PMID:17520059		Yes
				PMID:10746939		Yes
99	4-Chlorophenoxyacetic acid	122-88-3	26229	PMID:19786794			Yes
100	Galaxolide	1222-05-5	91497	PMID:23084589		Yes
101	p-Aminophenol	123-30-8	403	PMID:18850357			Yes
				PMID:2606405			Yes
102	Propionaldehyde	123-38-6	527	PMID:4035593			Yes
103	Tetrachlorobenzene (mixed isomers)	12408-10-5	7270	PMID:1949037			Yes
104	Maneb	12427-38-2	3032581	PMID:21314462			Yes
				PMID:3938269			Yes
105	Aminoglutethimide	125-84-8	2145	PMID:15884376		Yes
				PMID:20087668		Yes
				PMID:18626888		Yes
				PMID:16962624		Yes
				PMID:16935330		Yes
				PMID:15187238		Yes
106	Tris(2,3-dibromo-1-propyl) phosphate	126-72-7	31356	PMID:28430429		Yes
107	Tributyl phosphate	126-73-8	31357	PMID:26979758		Yes
108	Fenhexamid	126833-17-8	213031	PMID:23052036		Yes
109	Tetrachloroethylene	127-18-4	31373	PMID:17066414			Yes
				PMID:12759095			Yes
				PMID:8427017			Yes
				PMID:7251397			Yes
110	Butylated hydroxytoluene	128-37-0	31404	PMID:29236469		Yes
111	Escitalopram	128196-01-0	146570	PMID:28179152		Yes
				PMID:20438831			Yes
				PMID:15635152			Yes
112	Fulvestrant	129453-61-8	104741	PMID:19371625		Yes
113	2,3',4',6-Tetrachlorodiphenyl ether	130892-66-9	86393	PMID:9177011			Yes
114	2,2',4,5,6'-Pentachlorodiphenyl ether	130892-67-0	93547	PMID:9177011			Yes
				PMID:25055962			Yes
115	Diamyl phthalate	131-18-0	8561	PMID:21177253			Yes
116	Benzophenone-6	131-54-4	8570	PMID:23037998			Yes
				PMID:17379648		No	Yes
				PMID:15721882			Yes
				PMID:15458793			Yes
				PMID:15458797			Yes
				PMID:15951094		No	Yes
117	Benzophenone-2	131-55-5	8571	PMID:21726595			Yes
				PMID:14643963			Yes
				PMID:15458796		No	Yes
				PMID:25849766		Yes
				PMID:11823001		Yes
				PMID:23328252		Yes	Yes
				PMID:25682003		Yes
				PMID:15721882			Yes
118	2,4-Dihydroxybenzophenone	131-56-6	8572	PMID:27145024		Yes
				PMID:15458797			Yes
119	Benzophenone-3	131-57-7	4632	PMID:11333184		Yes	Yes
				PMID:918990			Yes
				PMID:16818065			Yes
120	Monobutyl phthalate	131-70-4	8575	PMID:26922907		Yes
121	Oxanthrene, 2,3,7-tribromo-8-chloro-	131167-12-9	183016	DOI:10.1016/0045-6535(91)90040-K			Yes
122	Cyhexatin	13121-70-5	6327054	PMID:25465476		Yes
123	Fludioxonil	131341-86-1	86398	PMID:23052036		Yes
124	Manganese oxide	1317-35-7	14825	PMID:7420485			Yes
125	Pulmatin	13241-28-6	442731	PMID:11459643		Yes
				PMID:23950573			Yes
126	Arsenic trioxide	1327-53-3	14888	PMID:21434330			Yes
				PMID:16973756			Yes
127	Rifampin	13292-46-1	5381226	PMID:29116933			Yes
128	Dimethylbenzene	1330-20-7	6850715	PMID:7623741			Yes
				PMID:15158566			Yes
				PMID:19367084			Yes
				PMID:19781091			Yes
				PMID:24211351			Yes
				PMID:26485406			Yes
				PMID:16777378			Yes
				PMID:10641015			Yes
				PMID:10876997			Yes
				PMID:11961216			Yes
				PMID:17443786			Yes
				PMID:18762243			Yes
				PMID:17558187			Yes
				PMID:17679765			Yes
				PMID:27639664			Yes
129	Flutamide	13311-84-7	3397	PMID:19241440			Yes
130	Fenbutatin oxide	13356-08-6	16683004	PMID:16806747			Yes
131	Sodium silicate	1344-09-8	23266	PMID:4346985			Yes
132	Titanium dioxide	13463-67-7	26042	PMID:26720763			Yes
133	Phenol, 4,4'-(1,1-dimethyl-3-methylene-1,3-propanediyl)bis-	13464-24-9	83494	PMID:20435109			Yes
134	Uranyl nitrate hexahydrate	13520-83-7	61640	PMID:18087588			Yes
				PMID:17785682			Yes
				PMID:20708073		Yes
				PMID:22140080			Yes
135	Epoxiconazole	135319-73-2	3317081	PMID:18067565			Yes
136	Quinalphos	13593-03-8	26124	PMID:24581381			Yes
137	Phenol, 4,4'-(1,3-phenylenebis(1-methylethylidene))bis-	13595-25-0	3292100	PMID:17904329		No	Yes
138	Hexylresorcinol	136-77-6	3610	PMID:14925120			Yes
139	Tri-(2-chloroisopropyl)phosphate	13674-84-5	26176	PMID:22446829		Yes
				PMID:22446829		Yes
				PMID:26979758		Yes
				PMID:26709203		Yes
				PMID:28430429		Yes
140	Tris(1,3-dichloro-2-propyl)phosphate	13674-87-8	26177	PMID:29271492			Yes
				PMID:8725639			Yes
				PMID:8318751			Yes
141	Tetramethylthiuram disulfide	137-26-8	5455	PMID:12606370			Yes
142	Ziram	137-30-4	8722	PMID:6230523			Yes
				PMID:1601208			Yes
				PMID:7935259			Yes
143	Sodium methyldithiocarbamate	137-42-8	5366415	PMID:16321413			Yes
				PMID:21946071			Yes
				PMID:22522919			Yes
				PMID:28750898		Yes
				Najafi et al., 2010			Yes
144	Imidacloprid	138261-41-3	86418	PMID:28208233			Yes
				PMID:27431321		Yes
145	Propazine	139-40-2	4937	PMID:10746939		Yes
146	Sildenafil	139755-83-2	5212	PMID:29134978			Yes
				PMID:23219593		Yes
				PMID:14654251			Yes
				PMID:14689164			Yes
				PMID:19145065			Yes
				PMID:20197112		Yes
				PMID:24278580		Yes
				PMID:17011747			Yes
				PMID:9241039			Yes
				PMID:10746942			Yes
				PMID:10825674			Yes
				PMID:10860870			Yes
				PMID:10906426			Yes
				PMID:11259270			Yes
				PMID:11275424			Yes
				PMID:11936222		Yes	Yes
				PMID:12051553			Yes
				PMID:12127004			Yes
				PMID:15509668			Yes
				PMID:14763995			Yes
				PMID:15219628			Yes
				PMID:17033158			Yes
				PMID:17365578			Yes
				PMID:27145024		Yes
				PMID:25324873			Yes
				PMID:23664861			Yes
147	4-tert-Octylphenol	140-66-9	8814	PMID:24698786			Yes
148	Diethyl adipate	141-28-6	8844	PMID:1154415			Yes
149	Flufenacet	142459-58-3	86429	PMID:7540336			Yes
150	2,2-bis(4-hydroxyphenyl)-propanol	142648-65-5	656692	PMID:9449681		Yes
				PMID:21554883			Yes
151	2,3-Bis(4-hydroxyphenyl)-propionitrile	1428-67-7	102614	PMID:15635152			Yes
152	Cisplatin	14283-03-5	84691	PMID:27784232			Yes
				PMID:15253041		Yes
153	Chlordecone	143-50-0	299	PMID:16243481		Yes
154	Phenolsulfonphthalein	143-74-8	4766	PMID:17235438		Yes
155	Pregnenolone carbonitrile	1434-54-4	15032	PMID:11714251			Yes
156	Cylindrospermopsin	143545-90-8	42628600	PMID:18440200		Yes
157	4-(alpha-(4-Hydroxy-1-naphthyl)benzylidene)naphthalen-1(4H)-one	145-50-6	5941340	PMID:23037998			Yes
158	Etorphine	14521-96-1	644209	PMID:9831078		Yes
159	3'-Methoxy-4'-nitroflavone	145370-39-4	10017512	PMID:20823264		Yes
				PMID:16513093		Yes
				PMID:25819109			Yes
				PMID:25898838			Yes
				PMID:2466803			Yes
				PMID:12773765			Yes
				PMID:23523586		Yes
				PMID:16613991			Yes
				PMID:22972585			Yes
				PMID:7900160			Yes
				PMID:12083789			Yes
				PMID:14667468			Yes
				PMID:18246498			Yes
				PMID:20052771			Yes
				PMID:22362710			Yes
				PMID:23913619			Yes
				PMID:27267847			Yes
				PMID:24895210			Yes
				PMID:25101840			Yes
				PMID:28781899			Yes
				PMID:27521499			Yes
160	Tributylchlorostannane	1461-22-9	15096	PMID:28161095			Yes
161	Tributyltin bromide	1461-23-0	305767	PMID:16513093		Yes
162	2,4,4'-Trihydroxybenzophenone	1470-79-7	73852	PMID:17904329		No	Yes
				PMID:26751127		Yes
				PMID:26435001		Yes
				PMID:9449681		Yes
				PMID:21713527			Yes
				PMID:17904329		No	Yes
				PMID:22504055			Yes
163	Bisphenol AF	1478-61-1	73864	PMID:27567155			Yes
164	Nitrate ion	14797-55-8	943	PMID:24615531			Yes
				PMID:20479570		Yes
				PMID:18560531			Yes
				PMID:29139221			Yes
165	Perchlorate	14797-73-0	123351	PMID:12204829	Yes
166	Patulin	149-29-1	4696	PMID:24995434		Yes
				PMID:17904329		No	Yes
167	4-Pentylphenol	14938-35-3	26975	PMID:11936222		Yes	Yes
168	4-Hydroxy-2',4',6'-trichlorobiphenyl	14962-28-8	105036	PMID:8318755			Yes
				PMID:10739067			Yes
				PMID:16216300		Yes
169	1,1'-Biphenyl, 2,2',3,4',5',6-hexachloro-5-(methylsulfonyl)-	149949-88-2	153962	PMID:9765071			Yes
				PMID:10739067			Yes
170	1,1'-Biphenyl, 2,2',3,3',4',6-hexachloro-5-(methylsulfonyl)-	149949-90-6	119383	PMID:9765071			Yes
171	7-acetyl-1,1,3,4,4,6-hexamethyl-1,2,3,4-tetrahydronaphthalene	1506-02-1	89440	PMID:23084589		Yes
				PMID:19150460			Yes
				PMID:15458796		No	Yes
				PMID:24004914		Yes
172	3-Benzylidene camphor	15087-24-8	27021	PMID:15147785		Yes	Yes
				PMID:18025052		Yes
173	4-hydroxy-2,3,3,4,5-pentachlorobiphenyl	152969-11-4	177947	PMID:15310862			Yes
174	Thiamethoxam	153719-23-4	5821911	PMID:28750898		Yes
175	Arsenite	15502-74-6	544	PMID:24090629			Yes
176	Chlorotoluron	15545-48-9	27375	PMID:20020863			Yes
				PMID:20021136			Yes
177	Carbofuran	1563-66-2	2566	PMID:8847449		Yes
178	Sulpiride	15676-16-1	5355	PMID:24021925			Yes
				PMID:29311296	Yes	Yes
179	Ibuprofen	15687-27-1	3672	PMID:28281692		Yes
180	4-Chloro-2-cresol	1570-64-5	14855	PMID:9828346		Yes
				PMID:28616630		Yes
181	1,1-Bis(4-hydroxyphenyl)-1-phenylethane	1571-75-1	623849	PMID:26918604		Yes
182	4,4'-Propane-1,1-diyldiphenol	1576-13-2	4201081	PMID:9449681		Yes
183	Trifluralin	1582-09-8	5569	PMID:14613717			Yes
184	2,3,4-Trichlorophenol	15950-66-0	27582	PMID:1949037			Yes
				PMID:8812207			Yes
185	Alachlor	15972-60-8	2078	PMID:14613717			Yes
186	Chromium, ion (Cr3 )	16065-83-1	27668	PMID:9020505			Yes
				PMID:10746943			Yes
				PMID:10966521			Yes
				PMID:19344668			Yes
187	t-Butyl methyl ether	1634-04-4	15413	PMID:19595749			Yes
188	Malaoxon	1634-78-2	15415	PMID:3996333			Yes
				PMID:824186			Yes
				PMID:9061850			Yes
				PMID:2824305			Yes
				PMID:2675279			Yes
189	Acid Red 51	16423-68-0	12961638	PMID:20465369			Yes
				PMID:15187238		Yes
190	Tetradecanoylphorbol acetate	16561-29-8	27924	PMID:15884376		Yes
191	Naltrexone	16590-41-3	5360515	PMID:8392556			Yes
				PMID:12419697		Yes
192	Bisphenol A diglycidyl ether	1675-54-3	2286	PMID:17426428			Yes
193	Ornidazole	16773-42-5	28061	PMID:12132656			Yes
194	4-Hydroxyazobenzene	1689-82-3	5354198	PMID:17904329		No	Yes
195	Bromoxynil	1689-84-5	15531	PMID:2043046			Yes
196	Tadalafil	171596-29-5	110635	PMID:29134978			Yes
				PMID:26415833			Yes
				PMID:17555868		Yes	Yes
				PMID:20083559		Yes
				PMID:19069654			Yes
				PMID:19962423		Yes
				PMID:23727336		Yes
				PMID:25697571		Yes
				PMID:28774668			Yes
				PMID:19490992			Yes
				PMID:19490993			Yes
				PMID:19492234			Yes
				PMID:21706896			Yes
				PMID:19843953			Yes
				PMID:19762394			Yes
				PMID:20724799			Yes
				PMID:20806395			Yes
				PMID:20807317			Yes
				PMID:7645025			Yes
				PMID:9431574			Yes
				PMID:9751521		Yes
				PMID:10366543			Yes
				PMID:10568697			Yes
				PMID:10919282			Yes
				PMID:11896295			Yes
				PMID:12128104			Yes
				PMID:12538606		Yes
				PMID:12697716			Yes
				PMID:14718648			Yes
				PMID:15279877			Yes
				PMID:15716479			Yes
				PMID:15758561			Yes
				PMID:15902423			Yes
				PMID:16167324			Yes
				PMID:16177221			Yes
				PMID:23363575			Yes
				PMID:17050859			Yes
				PMID:17485921			Yes
				PMID:18284931			Yes
				PMID:19085997			Yes
				PMID:19623578			Yes
				PMID:23142538			Yes
				PMID:20955784			Yes
				PMID:20823264		Yes
				PMID:22129735			Yes
				PMID:21414370			Yes
				PMID:21432160			Yes
				PMID:25127480			Yes
				PMID:22634562		Yes
				PMID:27535957			Yes
197	Tetrachlorodibenzodioxin	1746-01-6	15625	PMID:27613106			Yes
				PMID:23074026		Yes
				PMID:22269386		Yes
				PMID:24454680			Yes
				PMID:26358002			Yes
				PMID:25748801		Yes
				PMID:26234195		Yes
198	Perfluorooctane sulfonic acid	1763-23-1	74483	PMID:27139122		Yes
				PMID:1288759			Yes
				PMID:25543211		Yes
				PMID:6636195			Yes
				PMID:14691014		Yes
199	Benomyl	17804-35-2	28780	PMID:25324206		Yes
				PMID:22240090			Yes
				PMID:28965971		Yes
				PMID:27401186		Yes
				PMID:21907227		Yes
				PMID:17683461			Yes
				PMID:15087269			Yes
				PMID:20637251			Yes
				PMID:19371625		Yes
				PMID:24632555			Yes
				PMID:21787672		Yes
				PMID:21803136		Yes
				PMID:23291560			Yes
				PMID:28814190			Yes
				PMID:28396216		Yes
200	Zearalenone	17924-92-4	5281576	PMID:28552778			Yes
201	Aluminum sulfate	17927-65-0	3080712	PMID:9460176			Yes
				PMID:20668312			Yes
				PMID:15597897		Yes
				PMID:20197112		Yes
				PMID:15620428			Yes
				PMID:17983274		Yes
202	4-Octylphenol	1806-26-4	15730	PMID:18174953		Yes
203	2,4,2',4'-Tetranitrobiphenyl	1820-59-3	15757	PMID:28430429		Yes
				PMID:15253041		Yes
				PMID:6829046			Yes
				PMID:15585367		Yes
204	Nitrofen	1836-75-5	15787	PMID:6845349			Yes
205	2-Ethylhexyltetrabromobenzoate	183658-27-7	71316600	PMID:24064184		Yes
206	Nafoxidine hydrochloride	1847-63-8	15805	PMID:15162385			Yes
				PMID:11583652			Yes
				PMID:27443218			Yes
207	Chromium hexavalent ion	18540-29-9	29131	PMID:25568306			Yes
				PMID:18470304		Yes	Yes
				PMID:25060363			Yes
				PMID:28644858		Yes
				PMID:18313098		Yes
				PMID:8134923			Yes
				PMID:14999130			Yes
				PMID:11861977			Yes
208	2,3',4',6-Tetrabromodiphenyl ether	189084-62-6	15509894	PMID:22127959			Yes
209	Bis(3,3,4,4,5,5,6,6,7,7,8,8,9,9,10,10,11,11,12,12,12-heneicosafluoro-1-dodecanol) hydrogen phosphate	1895-26-7	3022255	PMID:23142464		Yes
				PMID:11485868		Yes
210	2,4,6-Triphenyl-1-hexene	18964-53-9	177033	PMID:18560529			Yes
211	Paraquat dichloride	1910-42-5	15938	PMID:4372993			Yes
				PMID:24486430		Yes
				PMID:10746939		Yes
				PMID:17331471		Yes
				PMID:23376530			Yes
				PMID:20045047			Yes
				PMID:20624442			Yes
				PMID:21677308			Yes
				PMID:21839517			Yes
				PMID:21126571		Yes
				PMID:24916741			Yes
				PMID:18461179		Yes
				PMID:25275270		Yes
				PMID:28615648			Yes
				PMID:28847621			Yes
				PMID:15888671			Yes
				PMID:8829248			Yes
				PMID:10696778			Yes
				PMID:11053540			Yes
				PMID:11675267		Yes
				PMID:12128101			Yes
				PMID:15056801			Yes
				PMID:15132767			Yes
				PMID:16221967			Yes
				PMID:16443249			Yes
				PMID:19265281			Yes
				PMID:17520059		Yes
				PMID:17692527			Yes
				PMID:18226067			Yes
				PMID:19365547			Yes
				PMID:22285353			Yes
				PMID:26984284			Yes
				PMID:24440342			Yes
				PMID:24758756			Yes
212	Atrazine	1912-24-9	2256	PMID:27431321		Yes
				PMID:19882337			Yes
213	4,4'-(Octahydro-4,7-methano-5H-inden-5-ylidene)bisphenol	1943-97-1	102724	PMID:17904329		No	Yes
214	t-Butyl hydroquinone	1948-33-0	16043	PMID:29236469		Yes
215	1,2-Diphenylcyclobutane, trans-	20071-09-4	11954175	PMID:11485868		Yes
216	Rosmarinic acid	20283-92-5	5281792	PMID:23037998			Yes
				PMID:19206145			Yes
217	Methiocarb	2032-65-7	16248	PMID:15130599		Yes
218	m-Chlorostyrene	2039-85-2	14905	PMID:19654042		Yes
219	o-Chlorostyrene	2039-87-4	14906	PMID:19654042		Yes
220	Benzo(b)fluoranthene	205-99-2	9153	PMID:21392559			Yes
				PMID:27152447		Yes
221	Perfluoro-n-undecanoic acid	2058-94-8	77222	PMID:28959590			Yes
222	Benzo(k)fluoranthene	207-08-9	9158	PMID:23280776			Yes
223	Acenaphthylene	208-96-8	9161	PMID:21781866			Yes
				PMID:9449681		Yes
224	Bisphenol E	2081-08-5	608116	PMID:24563381		Yes
225	Cyproterone	2098-66-0	5284537	PMID:17822730		Yes
226	Ethyl p-nitrophenyl benzenethiophosphonate	2104-64-5	16421	PMID:15253041		Yes
227	Metribuzin	21087-64-9	30479	PMID:8360940			Yes
228	Flumorph	211867-47-9	11057755	PMID:19963360			Yes
				PMID:26692070		Yes
229	Padimate-O	21245-02-3	30541	PMID:28879804			Yes
230	4-Nitro-3-phenylphenol	21419-75-0	44251561	PMID:14736814			Yes
231	2-Hydroxyatrazine	2163-68-0	16553	PMID:24323408			Yes
232	Monophenyltin	21707-93-7	15768599	PMID:25465476		Yes
233	Cyanazine	21725-46-2	30773	PMID:10647918			Yes
234	Penfenate	21757-82-4	89040	PMID:22119440		Yes
235	Molinate	2212-67-1	16653	PMID:9571984			Yes
236	Tripropyltin chloride	2279-76-7	16784	PMID:25465476		Yes
237	Miconazole	22916-47-8	4189	PMID:20708073		Yes
238	Methylmercury	22967-92-6	6860	PMID:16455139			Yes
239	N,N-Diphenyl-p-phenylenediamine	2350-01-8	75371	PMID:23037998			Yes
240	Gingerol	23513-14-6	442793	PMID:23037998			Yes
241	Thiophanate	23564-05-8	3032791	PMID:14555200			Yes
				PMID:15884376		Yes
				PMID:15187238		Yes
242	8-Bromo cyclic adenosine monophosphate	23583-48-4	32014	PMID:11675267		Yes
				PMID:3508472			Yes
				PMID:7233432			Yes
243	Mirex	2385-85-5	16945	PMID:7292493			Yes
244	BAY 93820	24353-61-5	90479	PMID:20688129		Yes
				PMID:9233383			Yes
245	2,4,2',4'-Tetrachlorobiphenyl	2437-79-8	17097	PMID:9679117			Yes
246	2,2-Dimethoxy-2-phenylacetophenone	24650-42-8	90571	PMID:26692070		Yes
				PMID:15664432			Yes
				PMID:29236469		Yes
247	Butylated hydroxyanisole	25013-16-5	24667	PMID:16023279			Yes
				PMID:19118610			Yes
				PMID:15585367		Yes
				PMID:21457653		Yes
				PMID:16984958			Yes
				PMID:26795019			Yes
				PMID:22179484		Yes
				PMID:21072945			Yes
				PMID:26804032		Yes
248	Hexabromocyclododecane	25637-99-4	15724678	PMID:26979758		Yes
				PMID:19734673			Yes
				PMID:16822498			Yes
				PMID:18057729			Yes
249	4-Nitro-3-cresol	2581-34-2	17412	PMID:14736814			Yes
250	4-Fluoro-4'-hydroxybenzophenone	25913-05-7	117666	PMID:17904329		No	Yes
251	2-(2H-Benzotriazol-2-yl)-4,6-di-tert-pentylphenol	25973-55-1	33263	PMID:23037998			Yes
				PMID:15118252		Yes
252	Phenothrin	26002-80-2	4767	PMID:10064545		Yes
253	Bis(2-ethylhexyl) 2,3,4,5-tetrabromophthalate	26040-51-7	117291	PMID:24064184		Yes
				PMID:15635152			Yes
				PMID:18656497			Yes
254	1,3,5-Tris(4-hydroxyphenyl)-4-propyl-1H-pyrazole	263717-53-9	6095481	PMID:19442818			Yes
				PMID:14636701			Yes
				PMID:15646816			Yes
				PMID:23496416			Yes
255	Zeranol	26538-44-3	2999413	PMID:21318220		Yes
256	Bis(4-oxyphenyl)sulfide	2664-63-3	17570	PMID:17904329		No	Yes
257	Isoflurane	26675-46-7	3763	PMID:25524410			Yes
258	Diisodecyl phthalate	26761-40-0	33599	PMID:17654256			Yes
259	Tramadol	27203-92-5	33741	PMID:29134978			Yes
260	Econazole	27220-47-9	3198	PMID:20708073		Yes
261	Sunset Yellow	2783-94-0	5359810	PMID:20332010			Yes
				PMID:26032630			Yes
				PMID:24440345			Yes
				PMID:29063134		Yes
				PMID:18252804			Yes
				PMID:25171141			Yes
262	Potassium perfluorooctanesulfonate	2795-39-3	23669238	PMID:25623392			Yes
263	2,6-Dichlorostyrene	28469-92-3	34254	PMID:19654042		Yes
				PMID:28300662			Yes
				PMID:28893586			Yes
				PMID:14580783			Yes
				PMID:15013064			Yes
				PMID:11099647			Yes
				PMID:17654256			Yes
				PMID:20077217			Yes
				PMID:21075200			Yes
				PMID:16493179			Yes
				PMID:22813627			Yes
264	Diisononyl phthalate	28553-12-0	590836	PMID:21633115			Yes
265	1-Methyl-3-isobutylxanthine	28822-58-4	3758	PMID:12127262		Yes
266	Octachlorostyrene	29082-74-4	34466	PMID:6479500			Yes
				PMID:26518068			Yes
				PMID:16203236			Yes
				PMID:18674613			Yes
				PMID:14757517			Yes
				PMID:19190125			Yes
				PMID:21453761			Yes
				PMID:19165396			Yes
267	Chlorpyrifos	2921-88-2	2730	PMID:23686008			Yes
268	3,3-dibromobisphenol A	29426-78-6	656687	PMID:11693576		Yes
269	2,2-Bis(4-hydroxyphenyl)-1,1,1-trichloroethane	2971-36-0	76302	PMID:22549810		Yes
270	Methyl parathion	298-00-0	4130	PMID:16783732			Yes
271	4,4'-Diiodobiphenyl	3001-15-8	76348	PMID:15585367		Yes
				PMID:3931714			Yes
				PMID:26558472			Yes
				PMID:10091860			Yes
272	Lead acetate	301-04-2	9317	PMID:21933222			Yes
				PMID:18355748			Yes
273	Thiocyanate	302-04-5	9322	PMID:20479570		Yes
				PMID:23296098			Yes
274	Ochratoxin A	303-47-9	442530	PMID:23466516		Yes
				PMID:3975930			Yes
275	Acephate	30560-19-1	1982	PMID:15697179			Yes
				PMID:19397962			Yes
				PMID:17400581			Yes
				PMID:19429406			Yes
				PMID:24753098			Yes
276	Perfluorododecanoic acid	307-55-1	67545	PMID:27152447		Yes
277	Humic acid	308067-45-0	90472028	PMID:9060381			Yes
278	Aldrin	309-00-2	12310947	PMID:16996190		Yes
279	5,7-Dihydroxytryptamine	31363-74-3	35781	PMID:6683584			Yes
				PMID:8516785			Yes
				PMID:24754389		Yes
				PMID:12642156		Yes
				PMID:28631552			Yes
				PMID:20574914		Yes
				PMID:23557935			Yes
280	2,3',4,4',5-Pentachlorobiphenyl	31508-00-6	35823	DOI:10.1093/icb/37.4.399			Yes
281	beta-Hexachlorocyclohexane	319-85-7	727	PMID:2423406			Yes
282	1,2,5,6,9,10-Hexabromocyclododecane	3194-55-6	18529	PMID:15585367		Yes
283	Cyclooctane, 1,2,5,6-tetrabromo-	3194-57-8	296646	PMID:24064184		Yes
284	Thiodiazole copper	3234-61-5	NA	PMID:19375902			Yes
285	Basic Violet 2	3248-91-7	18611	PMID:23037998			Yes
286	Dibromoacetonitrile	3252-43-5	18617	PMID:12842174			Yes
				PMID:8919768		Yes
				PMID:18174953		Yes
287	2,2-di(4-Methacryloxyphenyl)propane	3253-39-2	76739	PMID:9449681		Yes
288	2,4,4',6-Tetrachlorobiphenyl	32598-12-2	63107	PMID:8593856		Yes
				PMID:2106055			Yes
				PMID:9284533			Yes
				PMID:9726532			Yes
289	3,4,3',4'-Tetrachlorobiphenyl	32598-13-3	36187	PMID:14599506			Yes
290	3,4,5,3',4',5'-Hexachlorobiphenyl	32774-16-6	36231	PMID:19815845			Yes
291	1,3,5-Tribromo-2-(prop-2-en-1-yloxy)benzene	3278-89-5	76767	PMID:25454221		Yes
				PMID:10188194			Yes
				PMID:10188193		No	Yes
292	Procymidone	32809-16-8	36242	PMID:15013065			Yes
293	Diuron	330-54-1	3120	PMID:18835618			Yes
				PMID:8480329			Yes
				PMID:1690464			Yes
				PMID:28007637			Yes
				PMID:10910998			Yes
				PMID:10188194			Yes
				PMID:17686919			Yes
				PMID:18835618			Yes
294	Linuron	330-55-2	9502	PMID:19241440			Yes
				PMID:8183191			Yes
295	Amitraz	33089-61-1	36324	PMID:18301880			Yes
296	Etomidate	33125-97-2	667484	PMID:18626888		Yes
				PMID:1080337			Yes
				PMID:496515			Yes
				PMID:1080335			Yes
297	Quadrosilan	33204-76-1	20774	PMID:4651163			Yes
298	Endosulfan II	33213-65-9	12309460	PMID:7925178		Yes
299	1,2-Dibromo-4-(1,2-dibromoethyl)cyclohexane	3322-93-8	18728	PMID:20049203		Yes
300	3,5,3',5'-Tetrachlorobiphenyl	33284-52-5	36400	PMID:9449244		Yes	Yes
				PMID:22284168			Yes
				PMID:8062636			Yes
				PMID:2092650			Yes
				PMID:16758764			Yes
301	Diazinon	333-41-5	3017	PMID:599594			Yes
				PMID:23764977		Yes
				PMID:23978332		Yes
				PMID:23399300		Yes
				PMID:26234195		Yes
				PMID:24940614			Yes
				PMID:22146484			Yes
				PMID:27139122		Yes
302	Perfluorooctanoic acid	335-67-1	9554	PMID:25827101			Yes
				PMID:2363183			Yes
				PMID:4032495			Yes
				PMID:3564018			Yes
				PMID:3593420			Yes
303	Perfluorodecanoic acid	335-76-2	9555	PMID:27152447		Yes
				PMID:25642592		Yes
				PMID:28569618			Yes
				PMID:29376079		Yes
				PMID:25554385			Yes
				PMID:26604029		Yes
				PMID:22677473		Yes
				PMID:17992702		Yes
				PMID:24684733		Yes	Yes
				PMID:24740835		Yes
				PMID:24835555		Yes
				PMID:25682003		Yes
				PMID:29310425		Yes
				PMID:25404284			Yes
				PMID:28096238		Yes
				PMID:20562219			Yes
				PMID:18940961			Yes
				PMID:19118620			Yes
				PMID:23929691			Yes
				PMID:23831729			Yes
				PMID:27149376			Yes
304	5-Chloro-2-(2,4-dichlorophenoxy)phenol	3380-34-5	5564	PMID:29350491			Yes
				PMID:15056801			Yes
305	2-Chloro-4,6-diamino-s-triazine	3397-62-4	18831	PMID:24632104			Yes
306	2,2-(2-Chlorophenyl-4'-chlorophenyl)-1,1-dichloroethene	3424-82-6	246598	PMID:16243481		Yes
307	Acetochlor	34256-82-1	1988	PMID:21320039			Yes
				PMID:22517553			Yes
				PMID:22889935			Yes
				PMID:19815845			Yes
				PMID:10220852			Yes
				PMID:24754389		Yes
				PMID:12642156		Yes
				PMID:26415833			Yes
				PMID:8516785			Yes
				PMID:8935785			Yes
				PMID:9679117			Yes
				PMID:20574914		Yes
				PMID:16291562			Yes
				PMID:18093177			Yes
				DOI:10.1093/icb/37.4.399			Yes
308	2,4,5,2',4',5'-Hexachlorobiphenyl	35065-27-1	37034	PMID:28285191			Yes
309	2,3-Dibromopropyl 2,4,6-tribromophenyl ether	35109-60-5	118216	PMID:25454221		Yes
310	Perfluoro-1-iodohexane	355-43-1	67733	PMID:21990342		Yes
311	Perfluorohexanesulfonic acid	355-46-4	67734	PMID:23764977		Yes
312	Enilconazole	35554-44-0	37175	PMID:18626888		Yes
				PMID:8318755			Yes
313	2,5,2',5'-Tetrachlorobiphenyl	35693-99-3	37248	PMID:23402744			Yes
314	3,3-bis(4-hydroxyphenyl)pentane	3600-64-4	2288503	PMID:9449681		Yes
315	Ethylketocyclazocine	36292-66-7	443409	PMID:9831078		Yes
				PMID:21803136		Yes
316	alpha-Zearalenol	36455-72-8	5284645	PMID:27401186		Yes
317	Sodium thioglycolate	367-51-1	23690444	PMID:18308839			Yes
318	Iprodione	36734-19-7	37517	PMID:17931804			Yes
319	Ribavirin	36791-04-5	37542	PMID:16121321			Yes
				PMID:24004914		Yes
				PMID:12003759		Yes	Yes
				PMID:21783972			Yes
				PMID:15589235		Yes
				PMID:19885997			Yes
				PMID:15705771			Yes
				PMID:17188730			Yes
				PMID:16368123			Yes
				PMID:18174949			Yes
320	Enzacamene	36861-47-9	37563	PMID:18629307			Yes
321	1-Perfluorobutanesulfonic acid	375-73-5	67815	PMID:27803384			Yes
				PMID:21641976		Yes
322	Perfluoro-n-nonanoic acid	375-95-1	67821	PMID:23764977		Yes
323	2,2',5-Trichlorobiphenyl	37680-65-2	37803	PMID:7767025			Yes
324	FC-143 surfactant	3825-26-1	2776282	PMID:21712084			Yes
				PMID:24167152			Yes
325	2,2',3,5',6-Pentachlorobiphenyl	38379-99-6	38012	PMID:23402744			Yes
				PMID:16216300		Yes
326	2,3,3',4',6-Pentachlorobiphenyl	38380-03-9	38015	PMID:24675366		Yes
				PMID:16216300		Yes
327	2,2',3,4',5',6-Hexachlorobiphenyl	38380-04-0	38016	PMID:11503077			Yes
328	2,3,3',4,4',5-Hexachlorobiphenyl	38380-08-4	38019	PMID:7672011			Yes
329	2,3,6,2',3',6'-Hexachlorobiphenyl	38411-22-2	38024	PMID:29124635		Yes
330	3,3',5-Trichlorobiphenyl	38444-87-0	38037	PMID:14555195			Yes
				PMID:28962449			Yes
				PMID:27916585			Yes
331	Glyphosate-isopropylammonium	38641-94-0	469625	PMID:15929894		Yes
332	1,2,3,4,7,8-Hexachlorodibenzodioxin	39227-28-6	38251	PMID:10366543			Yes
333	1,2,4-Trichlorodibenzo-1,4-dioxin	39227-58-2	38253	PMID:1949037			Yes
334	Dinocap	39300-45-3	53249535	PMID:1455432			Yes
				PMID:7123565			Yes
335	Photomirex	39801-14-4	91632	PMID:7233432			Yes
336	Rac-[6]-Gingerol	39886-76-5	3473	PMID:23590819		Yes
337	Diquat dichloride	4032-26-2	19943	PMID:4372993			Yes
338	1,2,3,7,8-Pentachlorodibenzo-p-dioxin	40321-76-4	38439	PMID:10366543			Yes
339	Pendimethalin	40487-42-1	38479	PMID:19897005			Yes
				PMID:18828448			Yes
340	Profenofos	41198-08-7	38779	DOI:10.3923/ijp.2009.51.57			Yes
				PMID:16249068			Yes
341	Di-(5-methylhexyl)phthalate	41451-28-9	591200	PMID:21633115			Yes
342	2,2',3,5'-Tetrachlorobiphenyl	41464-39-5	38875	PMID:24675366		Yes
343	2,2',4,5'-Tetrachlorobiphenyl	41464-40-8	38876	PMID:24675366		Yes
344	2-Butenal	4170-30-3	447466	PMID:16442836			Yes
				PMID:19654335			Yes
				PMID:11696396		Yes
345	Isopropylparaben	4191-73-5	20161	PMID:20132880			Yes
				PMID:20132880			Yes
				PMID:11696396		Yes
				PMID:19721353			Yes
				PMID:19654335			Yes
				PMID:12210538		Yes	Yes
346	Isobutyl p-hydroxybenzoate	4247-02-3	20240	PMID:15721882			Yes
347	3,4-Methylenedioxymethamphetamine	42542-10-9	1615	PMID:18309234			Yes
				PMID:6458924			Yes
				PMID:14751673			Yes
348	Cyproterone acetate	427-51-0	9880	PMID:10641015			Yes
				PMID:18164361			Yes
349	Triadimefon	43121-43-3	39385	PMID:15253041		Yes
350	3-(dibutylamino) phenol	43141-69-1	601234	PMID:17924095			Yes
				PMID:22240090			Yes
				PMID:17574328		Yes
				PMID:26597031		Yes
				PMID:15229365			Yes
				PMID:17241728			Yes
				PMID:17654256			Yes
				PMID:19501113		Yes
				PMID:19165384		Yes
351	Mono-(2-ethylhexyl)phthalate	4376-20-9	20393	PMID:26871967		Yes
				PMID:24449165			Yes
				PMID:23994515			Yes
				PMID:20097460		Yes
				PMID:24938463		Yes
				PMID:17937291		Yes
				PMID:23050436			Yes
352	Kappa-Bifenthrin	439680-76-9	6442842	PMID:21251947			Yes
				PMID:11489596			Yes
				PMID:19371625		Yes
				PMID:27373758			Yes
				PMID:22549810		Yes
				PMID:10924338			Yes
				PMID:18174954			Yes
				PMID:14636701			Yes
				PMID:17010207			Yes
				PMID:15708785			Yes
				PMID:1836392			Yes
				PMID:9757872			Yes
				PMID:10737721			Yes
				PMID:10828501			Yes
				PMID:17109964			Yes
				PMID:17683461			Yes
				PMID:11836070			Yes
				PMID:12112315		Yes
				PMID:12520077			Yes
				PMID:12629420			Yes
				PMID:14563396			Yes
				PMID:14580783			Yes
				PMID:14689164			Yes
				PMID:15315699			Yes
				PMID:15456915			Yes
				PMID:15930323			Yes
				PMID:16162389			Yes
				PMID:16427766			Yes
				PMID:16443925			Yes
				PMID:16857750			Yes
				PMID:16985261			Yes
				PMID:19621129			Yes
				PMID:20053350			Yes
				PMID:20732377		Yes
				PMID:17905137			Yes
				PMID:18634814		Yes
				PMID:18656497			Yes
				PMID:18685712			Yes
				PMID:19159674			Yes
				PMID:19383540			Yes
				PMID:21421236			Yes
				PMID:21554883			Yes
				PMID:20951797			Yes
				PMID:23160963			Yes
				PMID:26407941		Yes
				PMID:28131623			Yes
353	Genistein	446-72-0	5280961	PMID:25594248		Yes
354	3,3',4,5'-Tetrabromodiphenyl ether	446254-48-4	86208519	PMID:18313098		Yes
355	Naloxone	465-65-6	5284596	PMID:8392556			Yes
				PMID:608823	Yes
356	Paraquat	4685-14-7	15939	PMID:8705295			Yes
357	Chlorfenvinphos	470-90-6	5377791	PMID:1340183			Yes
				PMID:10828501			Yes
358	Coumestrol	479-13-0	5281707	PMID:17683461			Yes
359	3-Methylquercetin	480-19-3	5281654	PMID:14706564		Yes
360	Chrysin	480-40-0	5281607	PMID:12153753		Yes
				PMID:12153753		Yes
361	Naringenin	480-41-1	439246	PMID:24586459		Yes
362	Chrysophanic acid	481-74-3	10208	PMID:11459643		Yes
363	Formononetin	485-72-3	5280378	PMID:12153753		Yes
				PMID:20732377		Yes
				PMID:17673432			Yes
				PMID:28396216		Yes
364	Daidzein	486-66-8	5281708	PMID:29338944			Yes
365	2,3,4,5-Tetrachlorophenate	4901-51-3	21013	PMID:1949037			Yes
366	Luteolin	491-70-3	5280445	PMID:23836117		Yes
367	Biochanin A	491-80-5	5280373	PMID:12153753		Yes
368	Formaldehyde	50-00-0	712	PMID:12916763			Yes
				PMID:27220267			Yes
				PMID:21933864			Yes
				PMID:6223748			Yes
				PMID:15150316			Yes
				PMID:16440597			Yes
				PMID:16786173			Yes
369	Dexamethasone	50-02-2	5743	PMID:21453761			Yes
				PMID:15150316			Yes
370	Phenobarbital	50-06-6	4763	PMID:8661355			Yes
371	Cyclophosphamide	50-18-0	2907	PMID:26325271			Yes
				PMID:26977256			Yes
				PMID:26928317			Yes
				PMID:25014179		Yes
				PMID:10746934			Yes
				PMID:19214582		Yes
				PMID:9168009		Yes
				PMID:12460804		Yes
				PMID:12858341		Yes
				PMID:15372139			Yes
				PMID:16732769			Yes
				PMID:17683461			Yes
				PMID:20830510			Yes
				PMID:22403704		Yes
				PMID:25682698		Yes
				PMID:24824690			Yes
				PMID:25552505			Yes
				PMID:28263910			Yes
				PMID:26621281			Yes
				PMID:27905040			Yes
				PMID:28853094			Yes
				PMID:28361414			Yes
372	Chlorophenothane	50-29-3	3036	PMID:28862600			Yes
				PMID:24769007			Yes
				PMID:28263535			Yes
				PMID:23037998			Yes
				PMID:23059060			Yes
				PMID:18634860			Yes
				PMID:21737371			Yes
				PMID:22960446			Yes
				PMID:27221463			Yes
				PMID:23280776			Yes
373	Benzo(a)pyrene	50-32-8	2336	PMID:28043741			Yes
				PMID:6458924			Yes
374	Clomiphene citrate	50-41-9	3033832	PMID:15162385			Yes
				PMID:17443786			Yes
				PMID:18025854			Yes
				PMID:15501383			Yes
				PMID:19442818			Yes
				PMID:11849735			Yes
				PMID:18656497			Yes
				PMID:24284824			Yes
				PMID:19903717			Yes
				PMID:22016562			Yes
				PMID:22334722			Yes
				PMID:26190835			Yes
375	Estradiol 3-benzoate	50-50-0	222757	PMID:27762633			Yes
376	Reserpine	50-55-5	5770	PMID:23037998			Yes
377	Ascorbic acid	50-81-7	54670067	PMID:23590819		Yes
378	Nordihydroguaiaretic acid	500-38-9	4534	PMID:14706572			Yes
				PMID:9734720			Yes
				PMID:12533912			Yes
379	Kojic acid	501-30-4	3840	PMID:19483384			Yes
				PMID:19371625		Yes
				PMID:28668442			Yes
380	Resveratrol	501-36-0	445154	PMID:18634814		Yes
				PMID:21636974			Yes
				PMID:23041264			Yes
				PMID:16973726			Yes
				PMID:18042343			Yes
				PMID:16837734			Yes
				PMID:16962624		Yes
				PMID:12060841			Yes
				PMID:20616205			Yes
				PMID:19887539			Yes
				PMID:12127262		Yes
				PMID:20927350			Yes
				PMID:21172421			Yes
				PMID:22285353			Yes
				PMID:27992467			Yes
				PMID:7974495			Yes
				PMID:9007049			Yes
				PMID:10641015			Yes
				PMID:11029267			Yes
				PMID:14613717			Yes
				PMID:14966743			Yes
				PMID:15279874			Yes
				PMID:15929892			Yes
				PMID:15933200			Yes
				PMID:16641540			Yes
				PMID:17905137			Yes
				PMID:18220299			Yes
				PMID:18304984			Yes
				PMID:18629315			Yes
				PMID:18940246			Yes
				PMID:19672408			Yes
				PMID:20056826			Yes
				PMID:20566332			Yes
				PMID:25051444			Yes
				PMID:27684650		Yes
				PMID:23160963			Yes
				PMID:25784924			Yes
				PMID:25853433			Yes
				PMID:25324206		Yes
				PMID:25897752			Yes
381	Vinclozolin	50471-44-8	39676	PMID:25929820			Yes
382	Isoprothiolane	50512-35-1	39681	PMID:17904202		Yes
383	Dibenzo(b,e)(1,4)dioxin, 2,3-dibromo-7,8-dichloro-	50585-40-5	39728	DOI:10.1016/0045-6535(91)90040-K			Yes
				DOI:10.1016/0045-6535(92)90467-6			Yes
				PMID:17447562		Yes
384	2,3,7,8-Tetrabromodibenzo-4-dioxin	50585-41-6	39729	PMID:8248944			Yes
				PMID:25871633		Yes
385	Perfluorooctyl iodide	507-63-1	10491	PMID:21990342		Yes
				PMID:17520056			Yes
386	Tetrahydrofurandiol	50976-18-6	3016578	PMID:18087590		Yes
387	3,3',5-Triiodothyroacetic acid	51-24-1	5803	PMID:23037998			Yes
				PMID:20629314			Yes
				PMID:12927363			Yes
				PMID:10630580			Yes
				PMID:12242606			Yes
				PMID:18276755			Yes
388	Propyl thiouracil	51-52-5	657298	PMID:21540284			Yes
389	Malachite Green carbinol base	510-13-4	10521	PMID:23037998			Yes
390	Budesonide	51333-22-3	5281004	PMID:23616146		Yes
391	Deoxynivalenol	51481-10-8	40024	PMID:22982764		Yes
				PMID:16005607			Yes
				PMID:20063364			Yes
				PMID:20230880		Yes
				PMID:15363582		Yes
				PMID:10064545		Yes
				PMID:16673813			Yes
				PMID:21232584			Yes
				PMID:19727571			Yes
				PMID:21458547			Yes
392	Fenvalerate	51630-58-1	3347	PMID:28369636			Yes
393	Emodin	518-82-1	3220	PMID:11459643		Yes
394	Noramidopyrine	519-98-2	10618	PMID:29289696		Yes
				PMID:15884376		Yes
				PMID:15187238		Yes
395	Spironolactone	52-01-7	5833	PMID:14751673			Yes
396	Trichlorfon	52-68-6	5853	PMID:17329077		Yes
				PMID:22414680		Yes
397	Apigenin	520-36-5	5280443	PMID:24487097			Yes
				PMID:6458924			Yes
398	Medroxyprogesterone	520-85-4	10631	PMID:14751673			Yes
399	Dibenzyl phthalate	523-31-9	220773	PMID:21893177		No	Yes
				PMID:21397294			Yes
				PMID:20131380			Yes
				PMID:26877835		Yes
				PMID:1506076			Yes
				PMID:24641848			Yes
				PMID:24440342			Yes
				PMID:24810582			Yes
				PMID:24916741			Yes
				PMID:28731686			Yes
400	Cypermethrin	52315-07-8	2912	PMID:28709042			Yes
				PMID:21745691			Yes
				PMID:15599112			Yes
401	Permethrin	52645-53-1	40326	PMID:28870492			Yes
402	Myricetin	529-44-2	5281672	PMID:24487097			Yes
403	Genistin	529-59-9	5281377	PMID:20049207			Yes
				PMID:17683461			Yes
				PMID:27164926			Yes
404	Deltamethrin	52918-63-5	40585	PMID:12473415			Yes
				PMID:28531659		Yes
405	Mitotane	53-19-0	4211	PMID:9168009		Yes
406	Dibenz(a,h)anthracene	53-70-3	5889	PMID:23037998			Yes
407	Indomethacin	53-86-1	3715	PMID:23670170		Yes
				PMID:23220561			Yes
				PMID:24211351			Yes
408	Equol	531-95-3	91469	PMID:18656497			Yes
				PMID:8318755			Yes
409	Aroclor 1242	53469-21-9	63103	PMID:9233383			Yes
				PMID:15963341			Yes
				PMID:20080174			Yes
410	Nicotine	54-11-5	89594	PMID:28578073		Yes
411	Thimerosal	54-64-8	16684434	PMID:22015705			Yes
412	Isoniazid	54-85-3	3767	PMID:29116933			Yes
413	M-Dichlorobenzene	541-73-1	10943	PMID:7497912			Yes
414	Cadmium acetate	543-90-8	10986	PMID:21933222			Yes
				PMID:22233939		Yes
				PMID:18335096			Yes
				PMID:26217518			Yes
				PMID:17361017			Yes
				PMID:17964624			Yes
				PMID:27449334			Yes
415	2,2',4,4'-Tetrabromodiphenyl ether	5436-43-1	95170	PMID:28712647			Yes
				PMID:17651886			Yes
				PMID:18174954			Yes
				PMID:28235592		Yes
				PMID:21059369			Yes
				PMID:15979666			Yes
416	2-Ethylhexyl methoxycinnamate	5466-77-3	5355130	PMID:16112788			Yes
				PMID:28179152		Yes
417	Fluvoxamine	54739-18-3	5324346	PMID:26162595		Yes
				PMID:16423328			Yes
				PMID:18457868			Yes
				PMID:28179152		Yes
				PMID:22824787			Yes
418	Fluoxetine	54910-89-3	3386	PMID:26162595		Yes
				PMID:26692070		Yes
419	2-(Propan-2-yl)-9H-thioxanthen-9-one	5495-84-1	79633	PMID:23208609		Yes
420	Tamoxifen citrate	54965-24-1	2733525	PMID:15162385			Yes
421	Guanethidine	55-65-2	3518	PMID:1977580			Yes
422	Busulfan	55-98-1	2478	PMID:2885040			Yes
423	7,8-Dihydro-7,8-dihydroxybenzo(a)pyrene 9,10-oxide	55097-80-8	41322	PMID:29144987		Yes
424	Bitertanol	55179-31-2	91656	PMID:16971034			Yes
425	Triadimenol	55219-65-3	41368	PMID:15253041		Yes
426	Tetrakis(hydroxymethyl)phosphonium sulfate	55566-30-8	41478	PMID:12748709			Yes
427	Glycidol	556-52-5	11164	PMID:467058			Yes
428	Octamethylcyclotetrasiloxane	556-67-2	11169	PMID:11509742			Yes
429	Zinc acetate	557-34-6	11192	PMID:12962971			Yes
				PMID:23125134			Yes
				PMID:16472551			Yes
430	Chlorpyrifos-methyl	5598-13-0	21803	PMID:15147795			Yes
431	Carbon tetrachloride	56-23-5	5943	PMID:6464017			Yes
				PMID:2344992			Yes
432	Bis(tributyltin) oxide	56-35-9	16682746	PMID:2916230			Yes
				PMID:20573718			Yes
433	Parathion	56-38-2	991	PMID:21453761			Yes
				PMID:26372666			Yes
				PMID:11714251			Yes
				PMID:22634562		Yes
				PMID:9620544			Yes
434	Methylcholanthrene	56-49-5	1674	PMID:26715617			Yes
				PMID:24533973		Yes	Yes
				PMID:17558187			Yes
				PMID:17679765			Yes
				PMID:19734697			Yes
				PMID:23873838			Yes
				PMID:20172022		Yes
				PMID:14636701			Yes
				PMID:15166399			Yes
				PMID:15597897		Yes
				PMID:17010207			Yes
				PMID:17011747			Yes
				PMID:17229994			Yes
				PMID:17394237			Yes
				PMID:15162385			Yes
				PMID:15219628			Yes
				PMID:15315699			Yes
				PMID:25242112			Yes
				PMID:21761357		Yes	Yes
				PMID:846001			Yes
				PMID:1537323			Yes
				PMID:9472934			Yes
				PMID:10210696			Yes
				PMID:10377036			Yes
				PMID:10397250		No	Yes
				PMID:10641015			Yes
				PMID:10908838			Yes
				PMID:11229807			Yes
				PMID:11961216			Yes
				PMID:12446607			Yes
				PMID:19887736			Yes
				PMID:12520077			Yes
				PMID:12589653			Yes
				PMID:12858341		Yes
				PMID:14695980			Yes
				PMID:14711791			Yes
				PMID:14746342			Yes
				PMID:15016594			Yes
				PMID:15019959			Yes
				PMID:22710028			Yes
				PMID:15470002			Yes
				PMID:15596228			Yes
				PMID:15751030			Yes
				PMID:16439099			Yes
				PMID:16723702			Yes
				PMID:16759992			Yes
				PMID:16819149			Yes
				PMID:17184923			Yes
				PMID:17213693			Yes
				PMID:18296022			Yes
				PMID:18692564			Yes
				PMID:18769493			Yes
				PMID:19299448		Yes	Yes
				PMID:29102757			Yes
				PMID:20046027			Yes
				PMID:20433902			Yes
				PMID:20815788			Yes
				PMID:20932895			Yes
				PMID:21130156	Yes
				PMID:22569274			Yes
				PMID:22679223			Yes
				PMID:25062584			Yes
				PMID:25243144			Yes
				PMID:23314658			Yes
				PMID:23454116			Yes
				PMID:24002655			Yes
				PMID:24316331			Yes
				PMID:24578295			Yes
				PMID:28265775			Yes
				PMID:28734970			Yes
				PMID:26457333			Yes
				PMID:25852458			Yes
				PMID:26349937			Yes
				PMID:26970683			Yes
				PMID:27103539			Yes
				PMID:27613106			Yes
				PMID:28031325		Yes
435	Diethylstilbestrol	56-53-1	448537	PMID:28078498			Yes
436	Benz(a)anthracene	56-55-3	5954	PMID:23280776			Yes
437	4,4'-Isopropylidenedi-2,6-xylol	5613-46-7	79717	PMID:28616630		Yes
438	2,2',4,6,6'-Pentachlorobiphenyl	56558-16-8	91662	PMID:9370515		No	Yes
439	Formestane	566-48-3	11273	PMID:12153753		Yes
440	2-Hydroxybenzo(a)pyrene	56892-30-9	42027	PMID:626971			Yes
441	Morphine	57-27-2	5288826	PMID:8392556			Yes
442	Carbamylhydrazine	57-56-7	5196	PMID:19788891			Yes
443	Chlortetracycline	57-62-5	54675777	PMID:20630653		Yes
				PMID:24632129			Yes
				PMID:11914775			Yes
				PMID:12052007			Yes
				PMID:24916741			Yes
				PMID:25615539			Yes
				PMID:15597897		Yes
				PMID:15866537			Yes
				PMID:23660487			Yes
				PMID:29107581			Yes
				PMID:10746942			Yes
				PMID:27917613			Yes
				PMID:28196854			Yes
				PMID:28522409			Yes
				PMID:12963004			Yes
				PMID:15016594			Yes
				PMID:15162385			Yes
				PMID:17157476			Yes
				PMID:17456458			Yes
				PMID:17574608			Yes
				PMID:17822730		Yes
				PMID:17983274		Yes
				PMID:18096570			Yes
				PMID:18635664			Yes
				PMID:19159674			Yes
				PMID:19383540			Yes
				PMID:21314741			Yes
				PMID:22428746			Yes
				PMID:22488762			Yes
				PMID:23160314			Yes
				PMID:24036065			Yes
				PMID:24752507			Yes
				PMID:26852889			Yes
				PMID:25615633			Yes
				PMID:26640081			Yes
				PMID:26696819			Yes
				PMID:27512153			Yes
444	Ethinylestradiol	57-63-6	5991	PMID:28736173			Yes
				PMID:16996190		Yes
				PMID:6489289			Yes
445	Chlordane	57-74-9	5993	PMID:8209386			Yes
				PMID:24617542			Yes
				PMID:24239981			Yes
				PMID:16289407			Yes
				PMID:17218470			Yes
				PMID:11248141			Yes
				PMID:15646809			Yes
				PMID:17574608			Yes
446	Testosterone propionate	57-85-2	5995	PMID:19241440			Yes
				PMID:19590682			Yes
				PMID:16260617			Yes
447	7,12-Dimethylbenz(a)anthracene	57-97-6	6001	PMID:15649250			Yes
448	2,3,4,7,8-Pentachlorodibenzofuran	57117-31-4	42128	PMID:10919282			Yes
449	Congo red	573-58-0	11313	PMID:1459372			Yes
				DOI:10.1002/etc.5620140607			Yes
				PMID:24754389		Yes
				PMID:7672011			Yes
				PMID:10220852			Yes
				PMID:12642156		Yes
				PMID:10919282			Yes
				PMID:9176554			Yes
				PMID:18093177			Yes
				PMID:20574914		Yes
				PMID:16291562			Yes
				PMID:16396990		Yes
450	3,4,5,3',4'-Pentachlorobiphenyl	57465-28-8	63090	PMID:29175438			Yes
451	8:2 monoalkylated phosphate surfactants	57678-03-2	10143739	PMID:23142464		Yes
				PMID:23590819		Yes	Yes
452	Caffeine	58-08-2	2519	PMID:3607108			Yes
				PMID:15337578			Yes
				PMID:14580781			Yes
				PMID:11876496			Yes
453	Methyltestosterone	58-18-4	6010	PMID:15013065			Yes
				PMID:22488762			Yes
454	Testosterone 17beta-cypionate	58-20-8	441404	PMID:23239441			Yes
455	Theophylline	58-55-9	2153	PMID:3371590			Yes
				PMID:15253041		Yes
				PMID:22240090			Yes
				PMID:17537412		No	Yes
				PMID:14613717			Yes
				PMID:10467719		Yes
				PMID:16641539			Yes
456	Lindane	58-89-9	727	PMID:17080404		Yes
457	2-Benzimidazolethiol	583-39-1	707035	PMID:10496380			Yes
458	1,2,7,8-Tetrachlorodibenzofuran	58802-20-3	42844	PMID:1332906		Yes
459	Octyl dimethyl 4-aminobenzoic acid	58817-05-3	42851	PMID:11333184		Yes	No
460	Chlorocresol	59-50-7	1732	PMID:9828346		Yes
461	2,4,5,2',4',5'-Hexabromobiphenyl	59080-40-9	42948	DOI:10.3109/10915818209018016			Yes
462	Terbuthylazine	5915-41-3	22206	PMID:27431321		Yes
				PMID:6302948			Yes
463	Firemaster Bp-6	59536-65-1	158629	PMID:209990			Yes
				PMID:26162595		Yes
464	Citalopram	59729-33-8	2771	PMID:28179152		Yes
465	Cyclosporin A	59865-13-3	5284373	PMID:8182612			Yes
466	Diethyl ether	60-29-7	3283	PMID:12458191			Yes
				PMID:7925178		Yes
467	Dieldrin	60-57-1	969491	PMID:17848404		Yes
468	Phloretin	60-82-2	4788	PMID:24487097			Yes
				DOI:10.3109/10915818209018016			Yes
469	3,3',4,4',5,5'-Hexabromobiphenyl	60044-26-0	104942	PMID:17447562		Yes
				PMID:16324804		Yes	Yes
				PMID:15261991		Yes
				PMID:15253041		Yes
470	Fenarimol	60168-88-9	43226	PMID:21722721			Yes
				PMID:26169826			Yes
				PMID:20708073		Yes
471	Propiconazole	60207-90-1	43234	PMID:28743513			Yes
472	4-hydroxy-2,2,3,4-tetrabromodiphenyl ether	602326-22-7	71374219	PMID:28299817			Yes
				PMID:21783486			Yes
				PMID:15687051			Yes
				PMID:17964054			Yes
				PMID:16451854			Yes
473	2,2',4,4',5-Pentabromodiphenyl ether	60348-60-9	36159	PMID:20488217			Yes
474	alpha-Naphthoflavone	604-59-1	11790	PMID:20823264		Yes
475	beta-Naphthoflavone	6051-87-2	2361	PMID:15150316			Yes
476	Methyl 2-benzoylbenzoate	606-28-0	11816	PMID:26692070		Yes
477	3-monobromobisphenol A	6073-11-6	656688	PMID:11693576		Yes
478	2-Methylresorcinol	608-25-3	11843	PMID:14925120			Yes
479	Pentachlorobenzene	608-93-5	11855	PMID:8480328			Yes
				PMID:4177895			Yes
				PMID:18779953			Yes
480	2-Amino-1,3,4-triazole	61-82-5	1639	PMID:6868082			Yes
				PMID:24893633			Yes
				PMID:6122172			Yes
				PMID:7920900			Yes
481	Monosodium glutamate	6106-04-3	23672308	PMID:6433129			Yes
				PMID:12765246		No	Yes
482	4,4'-Dihydoxy-benzophenone	611-99-4	69150	PMID:12504345			Yes
				PMID:708932			Yes
				PMID:2113720			Yes
				PMID:8050642			Yes
483	Chlordimeform	6164-98-3	22544	PMID:1658985			Yes
				PMID:26162595		Yes
484	Paroxetine	61869-08-7	43815	PMID:28179152		Yes
485	Permethrin, cis-	61949-76-6	40463	PMID:17463061			Yes
486	Aniline	62-53-3	6115	PMID:26259604			Yes
487	Dichlorvos	62-73-7	3039	PMID:1168291			Yes
				PMID:28628672		Yes
				PMID:24563381		Yes
				PMID:26751127		Yes
				PMID:9449681		Yes
				PMID:22531466		Yes
				PMID:28808208		Yes
				PMID:17904329		No	Yes
				PMID:15110097		Yes
488	4,4'-Bisphenol F	620-92-8	12111	PMID:26186136			Yes
489	Methoxyacetic acid	625-45-6	12251	PMID:20049119		Yes	Yes
				PMID:7579910			Yes
				PMID:11869873		Yes
				PMID:1591480			Yes
				PMID:2055367			Yes
490	1-Chloro-4-(2,2-dichloro-1-(4-chlorophenyl)ethenyl)-3-(methylsulfonyl)benzene	62938-14-1	119115	PMID:19900470		Yes
491	Carbaryl	63-25-2	6129	DOI:10.1016/0013-9351(74)90039-5			Yes
				PMID:9138633			Yes
492	Dibromoacetic acid	631-64-1	12433	PMID:15808788			Yes
				PMID:20708649			Yes
				PMID:6661580			Yes
				PMID:19464569			Yes
				PMID:16513093		Yes
				PMID:9100293			Yes
493	Triphenyltin chloride	639-58-7	12540	PMID:17644232			Yes
				PMID:21432428			Yes
				PMID:21463340			Yes
494	Ethanol	64-17-5	702	PMID:611632			Yes
495	Colchicine	64-86-8	6167	PMID:23037998			Yes
496	Alternariol	641-38-3	5359485	PMID:23665424		Yes
				PMID:10630580			Yes
				PMID:20708073		Yes
				PMID:18626888		Yes
				PMID:16935330		Yes
				PMID:15187238		Yes
				PMID:15884376		Yes
				PMID:16962624		Yes
				PMID:20087668		Yes
				PMID:23616146		Yes
				PMID:10641015			Yes
				PMID:11248141			Yes
				PMID:17679765			Yes
				PMID:16710696			Yes
				PMID:17558187			Yes
497	Ketoconazole	65277-42-1	456201	PMID:18067565			Yes
498	Cycloheximide	66-81-9	6197	PMID:7662587		Yes
499	Esfenvalerate	66230-04-4	10342051	PMID:18795170			Yes
500	Penconazole	66246-88-6	91693	PMID:23811263		Yes
501	Flutolanil	66332-96-5	47898	PMID:17904202		Yes
				PMID:23616146		Yes
				PMID:15884376		Yes
				PMID:12127262		Yes
				PMID:16962624		Yes
				PMID:15187238		Yes
502	Colforsin	66575-29-9	47936	PMID:16935330		Yes
503	1,1'-Biphenyl, 2,2',3,4,5'-pentachloro-3'-(methylsulfonyl)-	66640-58-2	108132	PMID:10739067			Yes
				PMID:10330683			Yes
504	1,1'-Biphenyl, 2,2',3,4,5'-pentachloro-4'-(methylsulfonyl)-	66640-59-3	108210	PMID:10739067			Yes
				PMID:10330683			Yes
				PMID:10739067			Yes
505	1,1'-Biphenyl, 2,2',4',5,5'-pentachloro-3-(methylsulfonyl)-	66640-60-6	107862	PMID:18025052		Yes
				PMID:18025052		Yes
				PMID:10330683			Yes
506	1,1'-Biphenyl, 2,2',4,5,5'-pentachloro-4'-(methylsulfonyl)-	66640-61-7	108178	PMID:10739067			Yes
507	6-Hydroxyflavone	6665-83-4	72279	PMID:18626888		Yes
				PMID:9241670			Yes
508	Methanol	67-56-1	887	PMID:12490131			Yes
509	Chloroform	67-66-3	6212	PMID:15758249			Yes
				PMID:9460178			Yes
				PMID:18854640		Yes
				PMID:22531466		Yes
				PMID:24684733		Yes	Yes
				PMID:17010207			Yes
				PMID:17229994			Yes
				PMID:17558187			Yes
				PMID:17679765			Yes
				PMID:24248536		Yes
				PMID:16984955		Yes
				PMID:28160177			Yes
				PMID:18621119			Yes
510	Octylphenol	67554-50-1	13700	PMID:23142789			Yes
511	Dibenzofuran, 2,3,7,8-tetrabromo-	67733-57-7	49973	PMID:17447562		Yes
				PMID:16962624		Yes
				PMID:18626888		Yes
				PMID:15130599		Yes
				PMID:19733639		Yes
				PMID:20087668		Yes
				PMID:20708073		Yes
				PMID:23616146		Yes
				PMID:24486430		Yes
				PMID:25324206		Yes
512	Prochloraz	67747-09-5	73665	PMID:26914364			Yes
				PMID:20615422		Yes
513	1H,1H,2H,2H-Perfluorodecanol	678-39-7	69619	PMID:23142464		Yes
514	2,3',4,4'5,5'-Hexabromobiphenyl	67888-99-7	108023	DOI:10.3109/10915818209018016			Yes
515	Hydroxytamoxifen	68047-06-3	449459	PMID:15315699			Yes
516	4,4'-(4-Methylpentane-2,2-diyl)diphenol	6807-17-6	81259	PMID:17904329		No	Yes
517	Dibutyldichlorotin	683-18-1	12688	PMID:2466803			Yes
518	Triflumizol	68694-11-1	91699	PMID:23086663			Yes
519	Tributyltin	688-73-3	3032732	PMID:11097870		Yes
520	Indole-3-carbinol	700-06-1	3712	PMID:12383709			Yes
				PMID:9284533			Yes
				PMID:8876656			Yes
521	2,4,4'-Trichlorobiphenyl	7012-37-5	23448	DOI:10.1093/icb/37.4.399			Yes
522	Propanil	709-98-8	4933	PMID:18835618			Yes
523	Benzene	71-43-2	241	DOI:10.3109/10915818909018060			Yes
524	Medroxyprogesterone 17-acetate	71-58-9	6279	PMID:15162385			Yes
525	beta-Zearalenol	71030-11-0	6437352	PMID:21803136		Yes
526	Abamectin	71751-41-2	72208326	PMID:12798765			Yes
527	2,2',4,4',5,5'-Hexachlorodiphenyl ether	71859-30-8	51439	PMID:9177011			Yes
528	2-Methyl-4'-(methylthio)-2-morpholinopropiophenone	71868-10-5	92387	PMID:26692070		Yes
529	Artemether	71963-77-4	500199	PMID:26811345			Yes
530	Sulfathiazole	72-14-0	5340	PMID:20630653		Yes
				PMID:5813270			Yes
531	Endrin	72-20-8	3048	PMID:516075			Yes
				PMID:21726579			Yes
				PMID:18854640		Yes
				PMID:22307313		Yes
				PMID:24835555		Yes
				PMID:14580783			Yes
				PMID:14598022			Yes
				PMID:8593856		Yes
				PMID:19589859			Yes
				PMID:12919727			Yes
				PMID:15253041		Yes
				PMID:16243481		Yes
				PMID:17568585			Yes
				PMID:16996190		Yes
				PMID:6458924			Yes
				PMID:9398496			Yes
				PMID:10188188			Yes
				PMID:10188190			Yes
				PMID:10746942			Yes
				PMID:10825674			Yes
				PMID:11534990			Yes
				PMID:11760811			Yes
				PMID:11836072			Yes
				PMID:11969380			Yes
				PMID:12052007			Yes
				PMID:12858341		Yes
				PMID:12954667			Yes
				PMID:20077207			Yes
				PMID:21062904			Yes
				PMID:14613717			Yes
				PMID:15596257			Yes
				PMID:15890768		Yes	Yes
				PMID:15933200			Yes
				PMID:16443925			Yes
				PMID:17170213			Yes
				PMID:27103539			Yes
				PMID:22016562			Yes
				PMID:22285353			Yes
				PMID:22348781			Yes
				PMID:23303685			Yes
532	Methoxychlor	72-43-5	4115	PMID:25034310			Yes
533	1,2-Dihydroxy-9,10-anthracenedione	72-48-0	6293	PMID:11459643		Yes
				PMID:9168009		Yes
				PMID:12460804		Yes
534	Dichlorodiphenyldichloroethane	72-54-8	6294	PMID:14751673			Yes
				PMID:10492900			Yes
				PMID:25682698		Yes
				PMID:9168009		Yes
				PMID:10641015			Yes
				PMID:10737536			Yes
				PMID:11934530			Yes
				PMID:12460804		Yes
				PMID:16243481		Yes
				PMID:17686919			Yes
				PMID:19241440			Yes
				PMID:25187598			Yes
				PMID:21512963			Yes
				PMID:22514210			Yes
				PMID:26928317			Yes
535	Dichlorodiphenyl dichloroethylene	72-55-9	3035	PMID:28572628			Yes
536	Prometryn	7287-19-6	4929	PMID:7433862			Yes
537	Tolylfluanid	731-27-1	12898	PMID:25535829			Yes
538	N,N'-Diphenyl-4-phenylenediamine	74-31-7	6319	PMID:17904329		No	Yes
539	Ethambutol	74-55-5	14052	PMID:29116933			Yes
				PMID:1675421			Yes
				PMID:2447477			Yes
540	Methyl bromide	74-83-9	6323	PMID:3229585			Yes
541	4,4-bis(4-hydroxyphenyl)heptane	7425-79-8	11954121	PMID:9449681		Yes
				PMID:8199261			Yes
				PMID:25434758			Yes
				PMID:1909817			Yes
				PMID:7444965			Yes
				PMID:8619245			Yes
				PMID:12220594			Yes
				PMID:22806249			Yes
542	Lead	7439-92-1	5352425	PMID:8989890			Yes
				PMID:15746010			Yes
543	Manganese	7439-96-5	23930	PMID:16705042			Yes
544	Palladium	7440-05-3	23938	PMID:29405765			Yes
				PMID:24068038		Yes
				PMID:18288313		Yes
				PMID:29118024			Yes
				PMID:19726171			Yes
				PMID:21560304			Yes
				PMID:22068553			Yes
545	Arsenic	7440-38-2	5359596	PMID:20598115			Yes
546	Boron	7440-42-8	5462311	PMID:23213697			Yes
				PMID:26668641			Yes
				PMID:20153348		Yes
				PMID:20219890		Yes
				PMID:8207012		Yes
				PMID:16144812		Yes
				PMID:17719163			Yes
				PMID:20624455		Yes
				PMID:18571719		Yes
				PMID:18708132			Yes
				PMID:4082073			Yes
				PMID:8989890			Yes
				PMID:12080015		Yes
				PMID:12397409			Yes
				PMID:12604174			Yes
				PMID:15894438			Yes
				PMID:17123754			Yes
				PMID:18308070			Yes
				PMID:25912632			Yes
				PMID:20652474			Yes
				PMID:23858299			Yes
				PMID:21287658			Yes
				PMID:21605642			Yes
				PMID:23792431			Yes
				PMID:25484011			Yes
				PMID:25744307		Yes
				PMID:29197250			Yes
				PMID:28554186			Yes
547	Cadmium	7440-43-9	23973	PMID:27469444			Yes
				PMID:28977593		Yes
548	Carbon	7440-44-0	5462310	PMID:19446808			Yes
				PMID:28911802			Yes
549	Chromium	7440-47-3	23976	PMID:23470461			Yes
550	Uranium	7440-61-1	23989	PMID:27544493			Yes
				PMID:6451681			Yes
				PMID:1151749			Yes
551	Mercuric chloride	7487-94-7	24085	PMID:15862022		Yes
				PMID:22538484			Yes
				PMID:6723515			Yes
552	Acetaldehyde	75-07-0	177	PMID:7128453			Yes
553	Dichloromethane	75-09-2	6344	PMID:6701900			Yes
554	Formamide	75-12-7	713	PMID:9628555			Yes
				PMID:10627660			Yes
				PMID:23146592			Yes
555	Carbon disulfide	75-15-0	6348	PMID:19187594			Yes
556	Ethylene oxide	75-21-8	6354	PMID:2815085			Yes
				PMID:15128172			Yes
557	2-Bromopropane	75-26-3	6358	PMID:25863443		Yes
558	Bromodichloromethane	75-27-4	6359	PMID:14657523			Yes
559	Lovastatin	75330-75-5	53232	PMID:15884376		Yes
560	Iodine	7553-56-2	807	PMID:28205391			Yes
561	Trichloroacetic acid	76-03-9	6421	PMID:29294279		Yes
				PMID:8521242			Yes
				PMID:7746793			Yes
				PMID:11294987			Yes
562	Heptachlor	76-44-8	3589	PMID:27240701			Yes
				PMID:9207897			Yes
				PMID:2807101			Yes
563	Sodium nitrite	7632-00-0	23668193	PMID:3352650			Yes
564	Zinc chloride	7646-85-7	5727	PMID:17474020			Yes
				PMID:6352433			Yes
565	Sodium bromide	7647-15-6	253881	PMID:6684620			Yes
566	lambda-Cyhalothrin, (-)-	76703-65-6	6440557	PMID:20097460		Yes
567	Sodium fluoride	7681-49-4	5235	Narayana and Chinoy., 1994			Yes
568	1,2-Diphenylcyclobutane, cis-	7694-30-6	111326	PMID:11485868		Yes
569	Tetramethrin	7696-12-0	83975	PMID:16326440			Yes
				PMID:22531466		Yes
				PMID:24563381		Yes
				PMID:12504345			Yes
570	Bisphenol B	77-40-7	66166	PMID:16280211		Yes
571	Acetyl tributyl citrate	77-90-7	6505	PMID:28235592		Yes
572	Tributyl citrate	77-94-1	6507	PMID:25811240		Yes	Yes
573	3,3',4,4'-Tetrabromobiphenyl	77102-82-0	107953	PMID:17447562		Yes
				PMID:7151764			Yes
574	Sodium chlorite	7758-19-2	23668197	PMID:3803340			Yes
575	Manganese chloride	7773-01-5	10313134	PMID:18603625			Yes
				DOI:10.3181/00379727-129-33367			Yes
				PMID:111448			Yes
576	Potassium perchlorate	7778-74-7	516900	PMID:13384383			Yes
577	Nickel sulfate	7786-81-4	24586	PMID:9494062			Yes
578	Sodium bromate	7789-38-0	23668195	PMID:18784759			Yes
				PMID:11563414			Yes
				PMID:17011691			Yes
579	Ammonium perchlorate	7790-98-9	24639	PMID:14680992			Yes
580	Tri-p-cresyl phosphate	78-32-0	6529	PMID:22446829		Yes
581	Tri(2-butoxyethyl) phosphate	78-51-3	6540	PMID:22446829		Yes
582	Isoprene	78-79-5	6557	PMID:7923161			Yes
				PMID:18204070		Yes
				PMID:28531659		Yes
				PMID:19371625		Yes
				PMID:21771643		Yes
				PMID:974891			Yes
				PMID:24096037			Yes
				PMID:9168009		Yes
				PMID:10828501			Yes
				PMID:19762394			Yes
583	o,p'-DDT	789-02-6	13089	PMID:28453266			Yes
				PMID:12759095			Yes
584	Trichloroethylene	79-01-6	6575	PMID:29294279		Yes
				PMID:10220851			Yes
				PMID:11020651			Yes
585	Acrylamide	79-06-1	6579	PMID:29319366			Yes
586	Dichloroacetic acid	79-43-6	6597	PMID:9311576			Yes
587	Oxytetracycline	79-57-2	54675779	PMID:20630653		Yes
				PMID:18313098		Yes
				PMID:26979758		Yes
				PMID:28616630		Yes
				PMID:28564613			Yes
				PMID:15635150		No	Yes
				PMID:18255212			Yes
				PMID:20399831			Yes
				PMID:25146423			Yes
				PMID:26253174		Yes
588	Tetrabromobisphenol A	79-94-7	6618	PMID:25223798		Yes
				PMID:28616630		Yes
589	2,2',6,6'-Tetrachlorobisphenol A	79-95-8	6619	PMID:15635150		No	Yes
590	N,N'-Methylene-bis(2-amino-5-sulfhydryl-1,3,4-thiadiazole)	79319-85-0	3035829	PMID:19070471			Yes
				PMID:28179152		Yes
591	Sertraline	79617-96-2	68617	PMID:26162595		Yes
				PMID:20549613		Yes
				PMID:18022659		Yes
592	3,5-Dibromo-2-(2,4-dibromophenoxy)phenol	79755-43-4	3086109	PMID:16177243		Yes
				PMID:26476359			Yes
593	Simvastatin	79902-63-9	54454	PMID:25055962			Yes
				PMID:17113258			Yes
				PMID:17508988			Yes
				PMID:28279065			Yes
				PMID:21925253		Yes
				PMID:24563381		Yes
				PMID:26751127		Yes
				PMID:27017381			Yes
				PMID:29228121		Yes
				PMID:12060837			Yes
				PMID:19577632			Yes
				PMID:23405200			Yes
				PMID:27102938			Yes
				PMID:27373758			Yes
				PMID:29420593			Yes
				PMID:18007998		Yes
				PMID:18640724		Yes
				PMID:18854640		Yes
				PMID:19490990		Yes
				PMID:19654912		Yes
				PMID:22307313		Yes
				PMID:22531466		Yes
				PMID:22549810		Yes
				PMID:24308608		Yes
				PMID:25130739		Yes
				PMID:28426875		Yes
				PMID:28709031		Yes
				PMID:28729173		Yes
				PMID:28808208		Yes
				PMID:28964603		Yes
				PMID:29310425		Yes
				PMID:20172022		Yes
				PMID:20019905			Yes
				PMID:22662114		Yes
				PMID:24418828		Yes
				PMID:25047013		Yes
				PMID:25143472		Yes
				PMID:26712468			Yes
				PMID:23229410		Yes
				PMID:14967906			Yes
				PMID:15738621			Yes
				PMID:21827818			Yes
				PMID:22576693		Yes
				PMID:24705360			Yes
				PMID:16323634			Yes
				PMID:19442818			Yes
				PMID:14692339			Yes
				PMID:17827700			Yes
				PMID:18087818			Yes
				PMID:11474214			Yes
				PMID:15866537			Yes
				PMID:16029874		Yes
				PMID:16284450			Yes
				PMID:17010207			Yes
				PMID:18180321			Yes
				PMID:18804091			Yes
				PMID:19371625		Yes
				PMID:20219716			Yes
				PMID:21448315			Yes
				PMID:21636974			Yes
				PMID:21771643		Yes
				PMID:21826169		Yes
				PMID:22121209		Yes
				PMID:22240090			Yes
				PMID:22564983		Yes
				PMID:24533973		Yes	Yes
				PMID:29280353			Yes
				PMID:20181937			Yes
				PMID:21761357		Yes	Yes
				PMID:28628672		Yes
				PMID:21427057		Yes
				PMID:23372685		Yes
				PMID:23496298			Yes
				PMID:23675523			Yes
				PMID:23748860			Yes
				PMID:24189131			Yes
				PMID:24959901			Yes
				PMID:25830705			Yes
				PMID:26779933			Yes
				PMID:28153594			Yes
				PMID:28739533			Yes
				PMID:28962342			Yes
				PMID:23142537		Yes
				PMID:29103408			Yes
				PMID:23810794		Yes
				PMID:18839522			Yes
				PMID:20350546			Yes
				PMID:23915859		Yes
				PMID:25797437		Yes
				PMID:28244015		Yes
				PMID:17568585			Yes
				PMID:17689037			Yes
				PMID:21787673			Yes
				PMID:25051448			Yes
				PMID:19539015		Yes
				PMID:20064783		Yes
				PMID:22327052		Yes
				PMID:28578073		Yes
				PMID:19193734			Yes
				PMID:25474107			Yes
				PMID:24257414			Yes
				PMID:25938496		Yes
				PMID:9449681		Yes
				PMID:9460178			Yes
				PMID:10548101			Yes
				PMID:10597890			Yes
				PMID:10746942			Yes
				PMID:10825674			Yes
				PMID:10828501			Yes
				PMID:10839476			Yes
				PMID:11896564			Yes
				PMID:11914775			Yes
				PMID:12148547			Yes
				PMID:12151630			Yes
				PMID:12206822		Yes
				PMID:12230427			Yes
				PMID:12492412			Yes
				PMID:12535155			Yes
				PMID:12547330			Yes
				PMID:12573901			Yes
				PMID:12631470			Yes
				PMID:12709020			Yes
				PMID:12865045			Yes
				PMID:12963004			Yes
				PMID:14654251			Yes
				PMID:14664715			Yes
				PMID:14689164			Yes
				PMID:14709801		Yes
				PMID:14746872			Yes
				PMID:14749093			Yes
				PMID:14763995			Yes
				PMID:14967926			Yes
				PMID:15051418			Yes
				PMID:15079872			Yes
				PMID:15110097		Yes
				PMID:15203435			Yes
				PMID:15219628			Yes
				PMID:15501383			Yes
				PMID:15509668			Yes
				PMID:15518916			Yes
				PMID:15548368			Yes
				PMID:15620428			Yes
				PMID:15635150		No	Yes
				PMID:15867144			Yes
				PMID:16123166			Yes
				PMID:16427766			Yes
				PMID:16540110			Yes
				PMID:16675520			Yes
				PMID:16678967			Yes
				PMID:16740699			Yes
				PMID:16819149			Yes
				PMID:17023525			Yes
				PMID:17093138		Yes	Yes
				PMID:17109964			Yes
				PMID:17123778			Yes
				PMID:17157476			Yes
				PMID:17365578			Yes
				PMID:17450229			Yes
				PMID:17467901			Yes
				PMID:28657538			Yes
				PMID:17804194			Yes
				PMID:17983274		Yes
				PMID:18174953		Yes
				PMID:18418863			Yes
				PMID:18634814		Yes
				PMID:18653720			Yes
				PMID:19079714		Yes
				PMID:19106226			Yes
				PMID:19145065			Yes
				PMID:19379760			Yes
				PMID:19535786			Yes
				PMID:19590677			Yes
				PMID:19696011			Yes
				PMID:19782717			Yes
				PMID:19837096			Yes
				PMID:20169576			Yes
				PMID:20219646			Yes
				PMID:20413367			Yes
				PMID:20488778			Yes
				PMID:20561153			Yes
				PMID:20599497			Yes
				PMID:20692330			Yes
				PMID:20696184			Yes
				PMID:20709143			Yes
				PMID:20739668			Yes
				PMID:20813173			Yes
				PMID:20815788			Yes
				PMID:20821433			Yes
				PMID:20951796			Yes
				PMID:20955774			Yes
				PMID:21123812			Yes
				PMID:21126938			Yes
				PMID:21182934			Yes
				PMID:21185296			Yes
				PMID:21273127		Yes
				PMID:21285323			Yes
				PMID:21415097			Yes
				PMID:21513798			Yes
				PMID:21586551			Yes
				PMID:21709224			Yes
				PMID:21763338			Yes
				PMID:21787652			Yes
				PMID:21795248		Yes
				PMID:21840368			Yes
				PMID:21988766			Yes
				PMID:22004261			Yes
				PMID:22142692			Yes
				PMID:22201988			Yes
				PMID:22263531			Yes
				PMID:22285353			Yes
				PMID:22384422			Yes
				PMID:22403704		Yes
				PMID:22414680		Yes
				PMID:22426297			Yes
				PMID:22470480			Yes
				PMID:22484357			Yes
				PMID:22687993			Yes
				PMID:22707478			Yes
				PMID:22730197			Yes
				PMID:22760093			Yes
				PMID:22842222			Yes
				PMID:22875908			Yes
				PMID:22951085			Yes
				PMID:23142789			Yes
				PMID:23160314			Yes
				PMID:23284716		Yes
				PMID:23376180			Yes
				PMID:23457122			Yes
				PMID:23490186			Yes
				PMID:23545179			Yes
				PMID:23593014			Yes
				PMID:23620208			Yes
				PMID:23664861			Yes
				PMID:23672405		Yes
				PMID:23704952			Yes
				PMID:23716699			Yes
				PMID:23770294			Yes
				PMID:23788033			Yes
				PMID:23926155			Yes
				PMID:24147964			Yes
				PMID:24269606			Yes
				PMID:24271643			Yes
				PMID:24305612			Yes
				PMID:24323913			Yes
				PMID:24333847			Yes
				PMID:24352099			Yes
				PMID:24440629			Yes
				PMID:24566421			Yes
				PMID:24586459		Yes
				PMID:24632125		Yes
				PMID:24648961			Yes
				PMID:24726836			Yes
				PMID:24752506			Yes
				PMID:24752507			Yes
				PMID:24857958			Yes
				PMID:24975924			Yes
				PMID:25074486			Yes
				PMID:25111128		Yes
				PMID:25112706			Yes
				PMID:25168180			Yes
				PMID:25330104			Yes
				PMID:25381574			Yes
				PMID:25421748			Yes
				PMID:25434757			Yes
				PMID:25448896			Yes
				PMID:25461564			Yes
				PMID:25461906			Yes
				PMID:25569322			Yes
				PMID:25594248		Yes
				PMID:25603046			Yes
				PMID:25612011			Yes
				PMID:25615633			Yes
				PMID:25619500		Yes
				PMID:25690688		Yes
				PMID:25706302		Yes
				PMID:25725483		Yes	Yes
				PMID:25748669			Yes
				PMID:25853433			Yes
				PMID:25878060		Yes
				PMID:25903087			Yes
				PMID:25972359			Yes
				PMID:26021997		Yes
				PMID:26027920		Yes
				PMID:26063408			Yes
				PMID:26098999			Yes
				PMID:26146954			Yes
				PMID:26186136			Yes
				PMID:26222054		Yes
				PMID:26250451			Yes
				PMID:26276081			Yes
				PMID:26307436			Yes
				PMID:26363213		Yes
				PMID:26372177			Yes
				PMID:26376105			Yes
				PMID:26427651			Yes
				PMID:26443714			Yes
				PMID:26484192			Yes
				PMID:26496021			Yes
				PMID:26529182			Yes
				PMID:26604029		Yes
				PMID:26746108			Yes
				PMID:26812801			Yes
				PMID:26823751		Yes
				PMID:26827910			Yes
				PMID:26828634			Yes
				PMID:26863571			Yes
				PMID:26869994			Yes
				PMID:26898831			Yes
				PMID:26911702			Yes
				PMID:26922907		Yes
				PMID:26923231			Yes
				PMID:26950200			Yes
				PMID:26970683			Yes
				PMID:26975478			Yes
				PMID:27022676			Yes
				PMID:27036933		Yes
				PMID:27038254		Yes
				PMID:27088260			Yes
				PMID:27089241			Yes
				PMID:27103539			Yes
				PMID:27125968			Yes
				PMID:27174447			Yes
				PMID:27182052		Yes	Yes
				PMID:27296223			Yes
				PMID:27312807			Yes
				PMID:27334623			Yes
				PMID:27384531			Yes
				PMID:27539358			Yes
				PMID:27571134			Yes
				PMID:27573348			Yes
				PMID:27592323			Yes
				PMID:27631330			Yes
				PMID:27658648			Yes
				PMID:27684650		Yes
				PMID:27841950			Yes
				PMID:27998958		Yes
				PMID:28067316			Yes
				PMID:28078498			Yes
				PMID:28089772			Yes
				PMID:28196854			Yes
				PMID:29220483			Yes
				PMID:28323920			Yes
				PMID:28384430			Yes
				PMID:28482050		Yes
				PMID:28496034			Yes
				PMID:28549143			Yes
				PMID:28576649			Yes
				PMID:28641706			Yes
				PMID:28733891			Yes
				PMID:28736254		Yes
				PMID:28772150			Yes
				PMID:28874690			Yes
				PMID:28890130			Yes
				PMID:29190921			Yes
				PMID:28938483			Yes
				PMID:29092056			Yes
				PMID:29031578			Yes
				PMID:29323181			Yes
				PMID:29097150			Yes
				PMID:29161229			Yes
				PMID:29165653			Yes
				PMID:29407803			Yes
				PMID:29367495			Yes
				PMID:29250801			Yes
				PMID:29440646			Yes
594	Bisphenol A	80-05-7	6623	PMID:29383186		Yes
				PMID:28628672		Yes
				PMID:24563381		Yes
				PMID:26751127		Yes
				PMID:28808208		Yes
				PMID:27003841		Yes
				PMID:17904329		No	Yes
				PMID:25111128		Yes
				PMID:26186136			Yes
				PMID:26994432			Yes
				PMID:29407803			Yes
595	Bis(4-hydroxyphenyl)sulfone	80-09-1	6626	PMID:28005399			Yes
596	p-tert-Amylphenol	80-46-6	6643	PMID:8593856		Yes
597	Lilial	80-54-6	228987	PMID:19338011		Yes
598	Methyl methacrylate	80-62-6	6658	PMID:12748739			Yes
				PMID:8933632			Yes
				PMID:8593856		Yes
599	Toxaphene	8001-35-2	58167	PMID:9276643		Yes
600	Mancozeb	8018-01-7	3034368	PMID:9009508			Yes
601	2-OH-BDE-123	80246-24-8	11978695	PMID:18313098		Yes
602	Amsonic acid	81-11-8	5284378	PMID:1316972			Yes
603	Egmol	81-92-5	66495	PMID:23037998			Yes
				PMID:12050258		Yes
				PMID:16996190		Yes
				PMID:25909344		Yes
				PMID:15276081			Yes
				PMID:15337578			Yes
				PMID:20399831			Yes
				PMID:22563546			Yes
				PMID:22852853			Yes
				PMID:24516040			Yes
				PMID:25092173			Yes
				PMID:25465476		Yes
				PMID:26961604		Yes
604	Hexabutyldistannane	813-19-4	6327815	PMID:28180948		Yes	Yes
605	Benzanthrone	82-05-3	6697	PMID:17904329		No	Yes
606	Benflumetol	82186-77-4	6437380	PMID:26811345			Yes
607	2,4-Diethyl-9H-thioxanthen-9-one	82799-44-8	122825	PMID:23208609		Yes
608	Ampyrone	83-07-8	2151	PMID:29289696		Yes
				PMID:15597897		Yes
609	Beta-Sitosterol	83-46-5	222284	PMID:10825674			Yes
610	Ametryn	834-12-8	13263	PMID:708932			Yes
611	4-Isopropyl-9H-thioxanthen-9-one	83846-86-0	158403	PMID:23208609		Yes
612	2,6-Dihydroxyanthraquinone	84-60-6	6776	PMID:11459643		Yes
				PMID:15620428			Yes
				PMID:15379888			Yes
				PMID:12913283		Yes
				PMID:16641545			Yes
				PMID:15883486		Yes	No
				PMID:25637754			Yes
613	Dicyclohexyl phthalate	84-61-7	6777	PMID:19410640			Yes
				PMID:27513369		Yes
				PMID:25554385			Yes
				PMID:16641546			Yes
				PMID:16750591			Yes
614	Diethyl phthalate	84-66-2	6781	PMID:24994688		No	Yes
				PMID:27513369		Yes
				PMID:16458459			Yes
				PMID:18602967			Yes
				PMID:21633115			Yes
				PMID:29191310			Yes
615	Diisobutyl phthalate	84-69-5	6782	PMID:28081510			Yes
				PMID:21657945			Yes
				PMID:28898977			Yes
				PMID:25016925		Yes
				PMID:28104404		Yes
				PMID:22179484		Yes
				PMID:17725530		Yes
				PMID:21841806			Yes
				PMID:19903717			Yes
				PMID:10641015			Yes
				PMID:15518916			Yes
				PMID:15620428			Yes
				PMID:15883486		Yes	No
				PMID:16493179			Yes
				PMID:17379376			Yes
				PMID:17654256			Yes
				PMID:19533667			Yes
				PMID:22238399			Yes
				PMID:26948521			Yes
				PMID:23314658			Yes
				PMID:23766129			Yes
				PMID:25697569			Yes
				PMID:25765776			Yes
				PMID:27943041			Yes
				PMID:28823096			Yes
				PMID:28918339		Yes
				PMID:28641505			Yes
616	Dibutyl phthalate	84-74-2	3026	PMID:29137315			Yes
				PMID:19577633			Yes
				PMID:19391110			Yes
617	Dihexyl phthalate	84-75-3	6786	PMID:25637754			Yes
618	Dinonyl phthalate	84-76-4	6787	ISSN:1738-642X		Yes	Yes
619	4,4'-Cyclohexylidenebisphenol	843-55-0	232446	PMID:17904329		No	Yes
620	Mifepristone	84371-65-3	55245	PMID:22414680		Yes
				PMID:15012627			Yes
621	Raloxifene	84449-90-1	5035	PMID:27395752			Yes
622	4-Nonylphenol, branched	84852-15-3	67296	PMID:1935846		Yes	Yes
623	Decabromodiphenyl ethane	84852-53-9	10985889	PMID:29409581			Yes
				PMID:20045927			Yes
624	Santowhite powder	85-60-9	6815	PMID:19043201			Yes
				PMID:25016925		Yes
				PMID:27513369		Yes
				PMID:11298497		Yes
				PMID:11474214			Yes
				PMID:18062813			Yes
				PMID:21771643		Yes
				PMID:26520405		Yes
				PMID:16326419		Yes
				PMID:21241498			Yes
				PMID:11099647			Yes
				PMID:15883486		Yes	No
				PMID:16641542			Yes
				PMID:26376073			Yes
				PMID:26747412			Yes
				PMID:26895396			Yes
				PMID:28298639		Yes
625	Butyl benzyl phthalate	85-68-7	2347	PMID:29250801			Yes
626	Butyl glycolyl butyl phthalate	85-70-1	6819	PMID:12686300		Yes
627	2,6-Dichlorophenol	87-65-0	6899	PMID:1949037			Yes
				PMID:21296122		Yes
628	Pentachlorophenol	87-86-5	992	PMID:1794655			Yes
				PMID:1949037			Yes
629	2,3,5,6-Tetrachlorohydroquinone	87-87-6	66603	PMID:2017761			Yes
				PMID:18468972			Yes
630	1-Methyl-2-pyrrolidinone	872-50-4	13387	PMID:22311695			Yes
631	S-Metolachlor	87392-12-9	11140605	PMID:23724293			Yes
632	Crizotinib	877399-52-5	11626560	PMID:23934135	Yes
633	2,4,6-Trichlorophenol	88-06-2	6914	PMID:21296122		Yes
634	Versalide	88-29-9	6930	PMID:2389677			Yes
				PMID:1288759			Yes
635	Dinoseb	88-85-7	6950	PMID:2043046			Yes
				PMID:18164361			Yes
636	Myclobutanil	88671-89-0	6336	PMID:16914289			Yes
637	Thymol	89-83-8	6989	PMID:23037998			Yes
				PMID:11097870		Yes
				PMID:12050258		Yes
				PMID:15337578			Yes
				PMID:16464526			Yes
				PMID:20563930			Yes
638	Triphenyltin	892-20-6	5357402	PMID:25465476		Yes
639	Detirelix	89662-30-6	16129698	PMID:2005220	Yes
640	2-Phenyl phenol	90-43-7	7017	PMID:12737316		Yes
641	Phentin acetate	900-95-8	16682804	PMID:6661580			Yes
642	Carmellose	9000-11-7	24748	PMID:25731162			Yes
643	Iron dextran	9004-66-4	105075	PMID:26536400			Yes
644	PEG-3 Sorbitan oleate	9005-65-6	5284448	PMID:25731162			Yes
				PMID:18419197		Yes
				PMID:26877835		Yes
645	Lambda-Cyhalothrin	91465-08-6	71464055	PMID:20097460		Yes
646	Enniatin B	917-13-5	164754	PMID:25625232		Yes
				PMID:12753421		Yes
				PMID:9168009		Yes
				PMID:11936222		Yes	Yes
647	4-Phenylphenol	92-69-3	7103	PMID:12737316		Yes
				PMID:17904329		No	Yes
648	4,4'-Dihydroxybiphenyl	92-88-6	7112	PMID:14643963			Yes
649	5-Nitro-1,2,4-triazol-3-one	932-64-9	3453883	PMID:25962730			Yes
650	2,3,6-Trichlorophenol	933-75-5	13618	PMID:1949037			Yes
651	2,3,5,6-Tetrachlorophenate	935-95-5	13636	PMID:1949037			Yes
				PMID:12419695			Yes
				PMID:20132880			Yes
652	Propyl p-hydroxybenzoate	94-13-3	7175	PMID:22777679			Yes
				PMID:27535158			Yes
				PMID:27120489			Yes
				PMID:20132880			Yes
				PMID:18602967			Yes
				PMID:18648085		Yes	Yes
				PMID:22777679			Yes
				PMID:24238989			Yes
				PMID:24607685			Yes
				PMID:26888303			Yes
				PMID:27122241			Yes
				PMID:27135907		Yes
653	Butyl p-hydroxybenzoate	94-26-8	7184	PMID:29350491			Yes
				PMID:13893674			Yes
				PMID:26838045			Yes
654	2,4-Dichlorophenoxyacetic acid	94-75-7	1486	PMID:26759115			Yes
655	2,4-D butyl ester	94-80-4	7206	PMID:1702562			Yes
656	4-(2,4-Dichlorophenoxy)butyric acid	94-82-6	1489	PMID:2043046			Yes
657	Cyproconazole	94361-06-5	86132	PMID:7749267			Yes
658	Hydroxycyclohexyl phenyl ketone	947-19-3	70355	PMID:26692070		Yes
659	1,2-Dichlorobenzene	95-50-1	7239	PMID:1949037			Yes
660	2,4,5-Trichlorophenol	95-95-4	7271	PMID:1949037			Yes
				PMID:7925178		Yes
661	Alpha-Endosulfan	959-98-8	6433227	PMID:8593856		Yes
				PMID:7663078			Yes
				PMID:556420	Yes
662	1,2-Dibromo-3-chloropropane	96-12-8	7280	PMID:25863443		Yes
				PMID:7663078			Yes
663	3-Chloro-1,2-dihydroxypropane	96-24-2	7290	PMID:6612740			Yes
664	Ethylene thiourea	96-45-7	2723650	PMID:23774258			Yes
665	Testolactone	968-93-4	13769	PMID:11248141			Yes
666	Medrogestone	977-79-7	9949848	PMID:6458924			Yes
667	Estradiol valerate	979-32-8	13791	PMID:18973879			Yes
668	p-tert-Butyl catechol	98-29-3	7381	PMID:17904329		No	Yes
				PMID:8593856		Yes
669	Butylphen	98-54-4	7393	PMID:17904329		No	Yes
670	Nitrobenzene	98-95-3	7416	PMID:1288759			Yes
671	Pyrazinamide	98-96-4	1046	PMID:29116933			Yes
672	Dityrosine	980-21-2	107904	PMID:28624907			Yes
				PMID:15013065			Yes
				PMID:10641015			Yes
673	Finasteride	98319-26-7	57363	PMID:11248141			Yes
				PMID:20726872		Yes
674	Valproic acid	99-66-1	3121	PMID:19566492		Yes
675	4-sec-Butylphenol	99-71-8	7453	PMID:8593856		Yes
				PMID:15941009			Yes
				PMID:27581495		Yes
				PMID:25554385			Yes
				PMID:27535158			Yes
676	Methyl p-hydroxybenzoate	99-76-3	7456	PMID:28181406			Yes
677	4-Hydroxybenzoic acid	99-96-7	135	PMID:9417843			Yes
678	4-Nitrotoluene	99-99-0	7473	PMID:15265578			Yes
679	tert-Amyl methyl ether	994-05-8	61247	PMID:12759095			Yes
680	2-bromoallyl 2,4,6-tribromophenylether(bate)	99717-56-3	13643667	PMID:25454221		Yes
681	9,10-dihydroxy-12-octadecenoic acid	NA	5282958	PMID:16330350		Yes	Yes
682	Leukotoxin diols	NA	9966640	PMID:17520056			Yes
683	2-MeO-BDE-123	NA	10908094	PMID:18313098		Yes
				PMID:8182612			Yes
				PMID:8821744			Yes
684	Lipopolysaccharide	NA	11970143	PMID:11268341			Yes
685	Saisentong	NA	102196968	PMID:19362454			Yes
				PMID:24533579			Yes
686	Silver nanoparticles	NA	129904873	PMID:26622177			Yes

### Sheet: Table S5
	Supplementary Table S5: List of 514 endocrine-mediated endpoints and their categorization into 7 systems-level endocrine-mediated perturbations. List of abbreviations: RT - Reproductive endocrine-mediated perturbations; DT - Developmental endocrine-mediated perturbations; MT - Metabolic endocrine-mediated perturbations; IT - Immunological endocrine-mediated perturbations; NT - Neurological endocrine-mediated perturbations; HT - Hepatic endocrine-mediated perturbations; CT - Endocrine-mediated cancer.
	Serial Number	Endocrine-mediated Endpoints	Systems-level endocrine-mediated perturbations
	1	Abnormal development of gonads in offspring	DT; RT
	2	Abnormal estrous cycles in offspring	DT; RT
	3	Abnormal estrous cycles	RT
	4	Abnormal neuronal distribution	NT
	5	Abnormal neuronal pigmentation	NT
	6	Abnormal proliferation of germ cells	RT
	7	Abnormal sperm morphology	RT
	8	Accelerated onset of diabetes	MT
	9	Accelerated onset of puberty	RT
	10	Accumulation of lymphocytes in prostate gland	IT; RT
	11	Accumulation of neutrophils in prostate gland	IT; RT
	12	Adenocarcinoma	CT; MT
	13	Affects acetylcholinesterase activity	NT
	14	Affects alpha-cells population in islets of Langerhans	MT
	15	Affects amino acid metabolism	MT
	16	Affects androgen production	RT
	17	Affects androgen signaling	RT
	18	Affects anogenital distance in offspring	DT; RT
	19	Affects anogenital distance	RT
	20	Affects bile acid pathway	MT
	21	Affects blood-brain barrier (BBB)	NT
	22	Affects blood-testis barrier (BTB)	RT
	23	Affects calcium signaling in ovary	RT
	24	Affects calcium signaling in sperm	RT
	25	Affects calcium signaling	MT
	26	Affects calcium transport	MT
	27	Affects carbohydrates metabolism	MT
	28	Affects catecholamine biosynthesis	MT; NT
	29	Affects cell metabolism	MT
	30	Affects cholesterol biosynthesis	MT
	31	Affects cholesterol metabolism	MT
	32	Affects cholesterol transport	MT
	33	Affects corticosterone metabolism	MT; NT
	34	Affects cytokine signaling	IT
	35	Affects developmental process	DT
	36	Affects development of reproductive system	DT; RT
	37	Affects development of seminal vesicles	DT; RT
	38	Affects differentiation process	DT
	39	Affects dopaminergic pathways	NT
	40	Affects electron transport chain	MT
	41	Affects embryonic development	DT
	42	Affects endometrial angiogenesis	DT; RT
	43	Affects epididymis development	DT; RT
	44	Affects estrogen metabolism	MT; RT
	45	Affects estrogen signaling	RT
	46	Affects expression of androgen receptor (AR)	RT
	47	Affects expression of estrogen receptor-alpha (ER-alpha)	RT
	48	Affects expression of estrogen receptor-beta (ER-beta)	RT
	49	Affects expression of estrogen receptor (ER)	RT
	50	Affects expression of progesterone receptor (PR)	RT
	51	Affects expression of thyroid receptor (TR)	MT
	52	Affects fatty acid metabolism	MT
	53	Affects fertility in offspring	DT; RT
	54	Affects fertility	RT
	55	Affects folliculogenesis	RT
	56	Affects GABA-receptors	NT
	57	Affects gametogenesis	RT
	58	Affects germ cell differentiation	DT; RT
	59	Affects gluconeogenesis	MT
	60	Affects glucose metabolism in offspring	DT; MT
	61	Affects glucose metabolism	MT
	62	Affects glycogen metabolism	MT
	63	Affects glycogenolysis	MT
	64	Affects hematopoiesis of liver	HT; IT
	65	Affects hematopoiesis of spleen	IT
	66	Affects implantation	RT
	67	Affects innate immunity	IT
	68	Affects insulin signaling	MT
	69	Affects intracellular signaling pathway	MT
	70	Affects iodine uptake into thyroid	MT
	71	Affects lactation	RT
	72	Affects leydig cells function	RT
	73	Affects lipid metabolism	MT
	74	Affects litter size	RT
	75	Affects liver function	HT
	76	Affects locomotor activity	NT
	77	Affects mammary gland differentiation	DT; RT
	78	Affects metabolic rate	MT
	79	Affects morphology of hepatocytes	HT
	80	Affects myogenic differentiation	DT; RT
	81	Affects neural development	DT; NT
	82	Affects neuronal density	NT
	83	Affects neuronal differentiation	DT; NT
	84	Affects neuronal signaling	NT
	85	Affects ovarian development	DT; RT
	86	Affects ovarian follicles population	RT
	87	Affects ovarian function	RT
	88	Affects ovulation	RT
	89	Affects oxidative phosphorylation	MT
	90	Affects pancreas development	DT; MT
	91	Affects peneration rate of sperms	RT
	92	Affects penis development	DT; RT
	93	Affects pituitary gland development	DT; MT
	94	Affects pituitary gland function	MT
	95	Affects placental development	DT; RT
	96	Affects placental differentiation	DT; RT
	97	Affects placental function	RT
	98	Affects Progestagen receptor (PR) expression	RT
	99	Affects prostate development	DT; RT
	100	Affects prostate function	RT
	101	Affects relaxin-hormone pathway	MT
	102	Affects retinoic acid metabolism	MT
	103	Affects sertoli cells function	RT
	104	Affects sexual behavior	NT; RT
	105	Affects skeletal development	DT
	106	Affects skeletal development in fetus	DT
	107	Affects social behavior	NT
	108	Affects spatial learning	NT
	109	Affects spatial memory	NT
	110	Affects spermatogenesis in offspring	DT; RT
	111	Affects spermatogenesis	RT
	112	Affects sperm maturation in offspring	DT; RT
	113	Affects sperm motility	RT
	114	Affects spleen morphology	IT
	115	Affects steroid metabolism	MT; RT
	116	Affects steroidogenesis	RT
	117	Affects superoxide dismutase (SOD) levels	HT
	118	Affects survival of germ cells	RT
	119	Affects survival of live fetus	RT
	120	Affects testicular development	DT; RT
	121	Affects testicular function	RT
	122	Affects testicular morphology	RT
	123	Affects testis development	DT; RT
	124	Affects testis development in offspring	DT; RT
	125	Affects testis differentiation	DT; RT
	126	Affects testosterone metabolism	MT; RT
	127	Affects the biochemical composition of liver	HT
	128	Affects the biochemical composition of ovary	RT
	129	Affects the biochemical composition of pituitary gland	MT
	130	Affects the biochemical composition of testis	RT
	131	Affects the biochemical composition of uterus	RT
	132	Affects the normal functioning of reproductive system	RT
	133	Affects thyroid function	MT
	134	Affects thyroid hormone metabolism	MT
	135	Affects Transthyretin (TTR) levels	MT
	136	Affects TR-mediated gene expression	MT
	137	Affects tryptophan metabolism	MT
	138	Affects uterine contraction	RT
	139	Affects uterine development	DT; RT
	140	Affects uterine function	RT
	141	Affects uterine morphology in offspring	DT; RT
	142	Affects uterine morphology	RT
	143	Affects vaginal development	DT; RT
	144	Affects vitamin D metabolism	MT
	145	Affects Wnt signaling pathway	DT
	146	Affects xenobiotic metabolism	MT
	147	Affects xenobiotic transport	MT
	148	Alteration in gonadal morphology	RT
	149	Alteration in prostate morphology in offspring	DT; RT
	150	Alteration in prostate morphology	RT
	151	Alteration in the levels of cAMP	MT
	152	Alteration in vaginal morphology	RT
	153	Alterations in endometrial morphology	RT
	154	Alterations in immune responses	IT
	155	Alterations in number of granulosa cells	RT
	156	Alterations in number of leydig cells	RT
	157	Alterations in number of sertoli cells	RT
	158	Alterations in preputial separation in offspring	DT; RT
	159	Alterations in preputial separation	RT
	160	Alterations in splenocytes population	IT
	161	Alterations in thymocytes population	IT
	162	Alterations in vaginal opening of offspring	DT; RT
	163	Alterations in vaginal opening	RT
	164	Altered DOPAC/DA ratio	NT
	165	Altered estrogen levels	RT
	166	Altered germ cells morphology	RT
	167	Altered lordosis	DT
	168	Alters aromatase activity in gonads	RT
	169	Alters estrogen metabolism	MT; RT
	170	Alters estrogen-responsive genes	RT
	171	Alters hypothalamic-pituitary-adrenal (HPA) axis	MT; NT
	172	Alters hypothalamic-pituitary-gonadal axis (HPG axis)	NT; RT
	173	Alters hypothalamic-pituitary-ovarian axis	NT; RT
	174	Alters hypothalamic-pituitary-testicular axis	NT; RT
	175	Alters hypothalamic-pituitary-thyroid axis	MT; NT
	176	Alters mammary gland development	DT; RT
	177	Alters ovarian function	RT
	178	Alters sex ratio	RT
	179	Alters sperm function	RT
	180	Alters testicular function	RT
	181	Alters thyroglobulin levels	MT
	182	Anophthalmia	DT
	183	Atrophy in lymphoid tissues	IT
	184	Atrophy in seminiferous tubules	RT
	185	Atrophy of adrenal gland	MT
	186	Atrophy of epididymis	RT
	187	Atrophy of mammary gland	RT
	188	Atrophy of seminal vesicles	RT
	189	Atrophy of spleen	IT
	190	Atrophy of thyroid gland	MT
	191	Azoospermic	RT
	192	Beta cell dysfunction	MT
	193	Cancer phenotype	CT
	194	Causes inflammation	IT
	195	Causes insulin resistance	MT
	196	Causes masculinized behavior	MT; RT
	197	Causes vaginal bleeding	RT
	198	Cervical carcinoma	CT; RT
	199	Changes in adrenal gland morphology	MT
	200	Changes in Anteroventral periventricular Nucleus (AVPV) volume	NT
	201	Changes in B-cell populations	IT
	202	Changes in brain morphology	NT
	203	Changes in epididymal morphology	RT
	204	Changes in haemocrit values	IT
	205	Changes in liver morphology	HT
	206	Changes in liver morphology in offspring	HT; RT
	207	Changes in mammary gland morphology	RT
	208	Changes in medial amygdala (MePD) nucleus volume	NT
	209	Changes in morphology of accessory sex organs	RT
	210	Changes in morphology of cervix	RT
	211	Changes in morphology of pancreas	MT
	212	Changes in morphology of parathyroid gland	MT
	213	Changes in morphology of paraurethral glands	RT
	214	Changes in morphology of pituitary gland	MT
	215	Changes in morphology of seminal vesicles	RT
	216	Changes in morphology of seminiferous tubules	RT
	217	Changes in morphology of thyroid gland in offspring	DT; MT
	218	Changes in morphology of thyroid gland	MT
	219	Changes in morphology of thyroid gland of offspring	DT; MT
	220	Changes in morphology of vas deferens	RT
	221	Changes in number of nipples	RT
	222	Changes in ovarian morphology of offspring	DT; RT
	223	Changes in ovarian morphology	RT
	224	Changes in placental morphology	RT
	225	Changes in spleen morphology	IT
	226	Changes in T-cell populations	IT
	227	Changes in Testicular Interstitial Fluid (TIF) volume	RT
	228	Changes in testicular morphology	RT
	229	Changes in thymus gland morphology	IT
	230	Changes in white blood cell (WBC) populations	IT
	231	Cognitive impairment	NT
	232	Compromised endometrial receptivity	RT
	233	Decreased 17-OH-pregnenolone levels	RT
	234	Decreased 17-OH-progesterone levels	RT
	235	Decreased 5-HIAA levels	NT
	236	Decreased 5-HIAA/serotonin (5-HT) ratio	NT
	237	Decreased Acid phosphatase (ACP) activity in the liver	HT
	238	Decreased Alanine aminotransferase (ALT) levels	HT
	239	Decreased aldosterone levels	MT
	240	Decreased Alkaline phosphatase (ALP) levels	HT
	241	Decreased androgen levels	RT
	242	Decreased androstenedione levels	RT
	243	Decreased arginine vasopressin levels	NT
	244	Decreased Aspartate aminotransferase (AST) levels	HT
	245	Decreased brain weights in offspring	DT; NT
	246	Decreased brain weights	NT
	247	Decreased cholesterol levels	MT
	248	Decreased cowper's gland weights	RT
	249	Decreased cowper’s gland weights	RT
	250	Decreased Dehydroepiandrosterone (DHEA) levels	MT
	251	Decreased Dihydroxytestosterone (DHT) levels	RT
	252	Decreased dopamine levels	NT
	253	Decreased estradiol levels in offspring	DT; RT
	254	Decreased estradiol levels	RT
	255	Decreased estradiol/progesterone ratio	RT
	256	Decreased estrogen levels	RT
	257	Decreased estrone levels	RT
	258	Decreased FSH levels in offspring	DT; RT
	259	Decreased FSH levels	RT
	260	Decreased hCG levels	RT
	261	Decreased hepatic glycogen levels	HT; MT
	262	Decreased inhibin-B/FSH ratio	RT
	263	Decreased inhibin-B levels	RT
	264	Decreased Lactate dehydrogenase (LDH) levels	MT
	265	Decreased levels of adrenocortical hormones (ACTH)	MT
	266	Decreased levels of Corticotropin-releasing hormone (CRH)	NT
	267	Decreased levels of epinephrine	NT
	268	Decreased levels of norepinephrine	NT
	269	Decreased LH levels in offspring	DT; RT
	270	Decreased LH levels	RT
	271	Decreased liver weights	HT
	272	Decreased liver weights in offspring	DT; HT
	273	Decreased mammary gland weights	RT
	274	Decreased noradrenaline levels	NT
	275	Decreased ovarian weights in offspring	DT; RT
	276	Decreased ovarian weights	RT
	277	Decreased oxytocin levels	RT
	278	Decreased pancreas weights	MT
	279	Decreased placental weights	RT
	280	Decreased pregnenolone levels	RT
	281	Decreased progestagens levels	RT
	282	Decreased progesterone levels	RT
	283	Decreased prolactin levels in offspring	DT; RT
	284	Decreased prolactin levels	RT
	285	Decreased prostate weights in offspring	DT; RT
	286	Decreased prostate weights	RT
	287	Decreased retinol content	MT
	288	Decreased serotonin (5-HT) levels	NT
	289	Decreased spleen weights in offspring	DT; IT
	290	Decreased spleen weights	IT
	291	Decreased testis weights in offspring	DT; RT
	292	Decreased testis weights	RT
	293	Decreased testosterone levels in offspring	DT; RT
	294	Decreased testosterone levels	RT
	295	Decreased thymus gland weights in offspring	DT; IT
	296	Decreased thymus gland weights	IT
	297	Decreased triglycerides level	MT
	298	Decreased uterine weights in offspring	DT; RT
	299	Decreased uterine weights	RT
	300	Decreased vas deferens weights	RT
	301	Decreased weights of accessory sex organs	RT
	302	Decreased weights of adrenal gland in offspring	DT; MT
	303	Decreased weights of adrenal gland	MT
	304	Decreased weights of bulbocavernosus muscles/LABC	RT
	305	Decreased weights of epididymis in offspring	DT; RT
	306	Decreased weights of epididymis	RT
	307	Decreased weights of penis	RT
	308	Decreased weights of pituitary gland in offspring	DT; NT
	309	Decreased weights of pituitary gland	NT
	310	Decreased weights of seminal vesicles in offspring	DT; RT
	311	Decreased weights of seminal vesicles	RT
	312	Decreased weights of thyroid gland in offspring	DT; MT
	313	Decreased weights of thyroid gland	MT
	314	Decreased weights of vagina	RT
	315	Decrease in corticosterone levels	NT
	316	Decrease in cortisol levels	NT
	317	Decrease in Growth Hormone (GH) levels	MT
	318	Decrease in T3 levels	MT
	319	Decrease in T3/T4 ratio	MT
	320	Decrease in T4 levels	MT
	321	Decrease in T4/T3 ratio	MT
	322	Decrease in Thyrotropin-releasing hormone (TRH) levels	MT
	323	Decrease in TSH levels	MT
	324	Delayed puberty in offspring	DT; RT
	325	Delayed puberty	RT
	326	Elevated biliary T4 excretion	MT
	327	Elevated glucose levels	MT
	328	Elevated insulin levels	MT
	329	Endometrial atrophy	RT
	330	Endometrial carcinoma	CT; RT
	331	Endometrial hyperplasia	CT; RT
	332	Epigenomic alterations in sperm	RT
	333	Erectile dysfunction	RT
	334	Exhibit sexual dimorphism	NT; RT
	335	Follicular atresia	RT
	336	Gait abnormality	DT
	337	Goiter formation	MT
	338	Granulosa cell carcinoma	CT; RT
	339	Hemangioma in spleen	CT; IT
	340	Hematopietic carcinoma	CT; IT
	341	Hepatocellular carcinoma	CT; HT
	342	Hepatocellular hemangioma	CT; HT
	343	Hyperplasia in adrenal gland	MT
	344	Hyperplasia in liver	HT
	345	Hyperplasia in mammary glands	RT
	346	Hyperplasia in ovary	RT
	347	Hyperplasia in parathyroid gland	MT
	348	Hyperplasia in pituitary gland	NT
	349	Hyperplasia in testis	RT
	350	Hyperplasia in thyroid gland	MT
	351	Hyperplasia of bone marrow	IT
	352	Hyperplasia of zona fasciculata in adrenal gland	MT
	353	Hypertrophy in thyroid gland	MT
	354	Hypospadias	DT; RT
	355	Impaired glucose tolerance	MT
	356	Increased 17-OH-progesterone levels	RT
	357	Increased 5-alpha-dihydrotestosterone levels	RT
	358	Increased 5-HIAA levels	NT
	359	Increased Acid phosphatase (ACP) activity in the liver	HT
	360	Increased Alanine aminotransferase (ALT) levels	HT
	361	Increased aldosterone levels	MT
	362	Increased Alkaline phosphatase (ALP) levels	HT
	363	Increased androstenedione levels	RT
	364	Increased Aspartate aminotransferase (AST) levels	HT
	365	Increased beta-glucuronidase levels	MT
	366	Increased bilurubin content	MT
	367	Increased brain weights in offspring	DT; NT
	368	Increased brain weights	NT
	369	Increased calcium levels	MT
	370	Increased cholesterol levels	MT
	371	Increased cowper’s gland weights	RT
	372	Increased Dehydroepiandrosterone (DHEA) levels	MT
	373	Increased dopamine levels	NT
	374	Increased epididymal vesicles in offspring	DT; RT
	375	Increased estradiol levels	RT
	376	Increased estrogen/androgen ratio	RT
	377	Increased estrogen levels	RT
	378	Increased estrone levels	RT
	379	Increased FSH levels	RT
	380	Increased hCG levels	RT
	381	Increased hepatic glycogen levels	HT; MT
	382	Increased inhibin-B cells	RT
	383	Increased inhibin-B levels	RT
	384	Increased Lactate dehydrogenase (LDH) levels	MT
	385	Increased leptin levels	MT
	386	Increased levels of adrenocortical hormones (ACTH)	MT
	387	Increased levels of Corticotropin-releasing hormone (CRH)	NT
	388	Increased levels of epinephrine	NT
	389	Increased levels of norepinephrine	NT
	390	Increased LH levels in offspring	DT; RT
	391	Increased LH levels	RT
	392	Increased liver weights	HT
	393	Increased liver weights in offspring	DT; HT
	394	Increased noradrenaline levels	NT
	395	Increased number of abnormal ovarian antral follicles in offspring	DT; RT
	396	Increased ovarian weights in offspring	DT; RT
	397	Increased ovarian weights	RT
	398	Increased oxytocin levels	RT
	399	Increased placental weights	RT
	400	Increased progestagens levels	RT
	401	Increased progesterone levels	RT
	402	Increased prolactin levels	RT
	403	Increased prostate weights in offspring	DT; RT
	404	Increased prostate weights	RT
	405	Increased retinol content	MT
	406	Increased retinyl palmitate content	MT
	407	Increased ROS levels in sperms	RT
	408	Increased serotonin (5-HT) levels	NT
	409	Increased spleen weights	IT
	410	Increased testis weights in offspring	DT; RT
	411	Increased testis weights	RT
	412	Increased testosterone levels	RT
	413	Increased thymus gland weights	IT
	414	Increased triglycerides level	MT
	415	Increased uterine weights in offspring	DT; RT
	416	Increased uterine weights	RT
	417	Increased vas deferens weights	RT
	418	Increased vasopressin levels	MT
	419	Increased weights of accessory sex organs	RT
	420	Increased weights of adrenal gland in offspring	DT; MT
	421	Increased weights of adrenal gland	MT
	422	Increased weights of bulbocavernosus muscles/LABC	RT
	423	Increased weights of endometrium	RT
	424	Increased weights of epididymis in offspring	DT; RT
	425	Increased weights of epididymis	RT
	426	Increased weights of penis	RT
	427	Increased weights of pituitary gland in offspring	DT; NT
	428	Increased weights of pituitary gland	NT
	429	Increased weights of seminal vesicles in offspring	DT; RT
	430	Increased weights of seminal vesicles	RT
	431	Increased weights of thyroid gland in offspring	DT; MT
	432	Increased weights of thyroid gland	MT
	433	Increased weights of vagina	RT
	434	Increase in activity of glucocorticoid receptor	NT
	435	Increase in corticosterone levels	NT
	436	Increase in cortisol levels	NT
	437	Increase in estradiol/testosterone ratio	RT
	438	Increase in Growth Hormone (GH) levels	MT
	439	Increase in T3 levels	MT
	440	Increase in T3/T4 ratio	MT
	441	Increase in T4 levels	MT
	442	Increase in the number of abnormal sperms	RT
	443	Increase in Thyrotropin-releasing hormone (TRH) levels	MT
	444	Increase in TSH levels	MT
	445	Increase in uterine weights	RT
	446	Induce apoptosis in adrenal gland	MT
	447	Induce apoptosis in mammary gland cells	RT
	448	Induce apoptosis in seminiferous tubules	RT
	449	Induce apoptosis in testis	RT
	450	Induce apoptosis of beta cells	MT
	451	Induce apoptosis of endometrial cells	RT
	452	Induce apoptosis of granulosa cells	RT
	453	Induce apoptosis of hepatocytes	HT
	454	Induce apoptosis of leydig cells	RT
	455	Induce apoptosis of ovarian follicles	RT
	456	Induce apoptosis of placental cells	RT
	457	Induce apoptosis of sertoli cells	RT
	458	Induce apoptosis of spermatogenic cells	RT
	459	Induce cancer metastasis	CT
	460	Induced migration capability of tumor cells	CT
	461	Induce neuronal apoptosis	NT
	462	Induce tumor progression	CT
	463	Inflammatory cholestasis	HT; IT
	464	Lead to obesity in offspring	MT; RT
	465	Lead to obesity	MT
	466	Liver hypertrophy	HT
	467	Lymph nodes inflammation	IT
	468	Meningoencephalocele	NT
	469	Necrosis of liver	HT
	470	Neuronal degeneration	NT
	471	Nipple retention	RT
	472	Occurrence of Insulitis	IT; MT
	473	Occurrence of mammary gland tumor	CT; RT
	474	Oligospermic	RT
	475	Ovarian atrophy	RT
	476	Ovarian carcinoma	CT; RT
	477	Oxidative stress in liver	HT
	478	Oxidative stress in nervous system	NT
	479	Oxidative stress in ovaries	RT
	480	Oxidative stress in placenta	RT
	481	Oxidative stress in prostate	RT
	482	Oxidative stress in seminal vesicles	RT
	483	Oxidative stress in sertoli cells	RT
	484	Oxidative stress in testis	RT
	485	Oxidative stress in uterine	RT
	486	Oxidative stress in uterus	RT
	487	Paralysis	NT
	488	Pituitary gland carcinoma	CT; NT
	489	Polyspermic zygotes	RT
	490	Pregnancy complications	RT
	491	Prostate atrophy	RT
	492	Prostate carcinoma	CT; RT
	493	Prostate hyperplasia	RT
	494	Reduced acetylcholinesterase activity	NT
	495	Reduced femur weights	DT
	496	Reduced glucose levels	MT
	497	Reduced glutathione levels	MT
	498	Reduced HMG-CoA reductase in testes	RT
	499	Reduced insulin levels	MT
	500	Reduced sperm counts in offspring	DT; RT
	501	Reduced sperm counts	RT
	502	Reduced sperm quality	RT
	503	Testicular atrophy	RT
	504	Testicular carcinoma	CT; RT
	505	Testitis	IT; RT
	506	Thymus atrophy	IT
	507	Thyroid gland carcinoma	CT; MT
	508	Undescended testes (or cryptorchidism)	DT; RT
	509	Uterine atrophy	RT
	510	Uterine carcinoma	CT; RT
	511	Uterine hyperplasia	RT
	512	Uterine hypertrophy	RT
	513	Uterine hypoplasia	RT
	514	Uterotrophic effect	RT

### Sheet: Table S6
Supplementary Table S6: List of standardized units along with their description that were used to compile the dosage values of EDCs specific to endocrine-mediated endpoints from published experiments.
Dosage unit (Symbol)	Dosage unit (Term)	Description of the dosage unit
%	Percentage	The concentration of a solution can be expressed in terms of percentage (%). There are three types of % concentration: % (v/v) – volume by volume; % (w/v) – weight by volume; % (w/w) – weight by weight. a) 1% (v/v) means dilution of 1 volume of a given substance into 100 volumes of a solution. b) 1% (w/v) means dissolving 1 gram of substance in a final volume of 100ml solution. c) 1% (w/w) means adding 1 gram of substance to another substance with total weight of 100 grams.
M	Molarity	Concentration of a substance in molarity is the number of moles of substance present in a given volume of a solution. 1 M solution contains 1 mole of substance per litre (mol/litre).
mg/L	Milligram/liter	Amount of substance dissolved in one liter of a solution.
mg/L/day	Milligram/liter/day	Amount of substance dissolved in one liter of a solution per day.
mg/L/kg	Milligram/liter/kilogram of body weight	Amount of substance dissolved in one liter of a solution per day with respect to body weight of the individual expressed in terms of kilogram.
mL	Milliliter	Amount of substance in the form of syrups or solutions can be expressed in terms of milliliter.
mL/kg	Milliliter/kilogram of body weight	Amount of substance in the form of syrups or solutions can be expressed in terms of milliliter per kilogram of body weight of the individual.
mL/kg/day	Milliliter/kilogram of body weight/day	Amount of substance in the form of syrups or solutions can be expressed in terms of milliliter per kilogram of body weight of the individual per day.
mmol/L	Millimoles/liter	Concentration of a substance is expressed in terms of number of moles of substance present in a given volume of a solution.
mU/mL	Milliunits/milliliter	One unit per liter measures the activity of enzyme that catalyses 1 micromole of substance in a solution per minute.
mg	Milligram	Amount of substance administered or ingested by human or animal can be expressed in terms of milligram (1 gram = 1000 milligram).
mg/day	Milligram/day	Amount of substance administered or ingested per day by human or animal. The commonly expressed time unit for dosage is one day.
mg/fetus	Milligram/fetus	Amount of substance administered per fetus in order to assess the adverse effects.
mg/kg	Milligram/kilogram of body weight	Amount of substance administered according to body weight of the individual can be expressed as milligram per kg of body weight.
mg/kg/day	Milligram/kilogram of body weight/day	Amount of substance administered according to body weight of the individual with respect to time can be expressed as milligram per kg of body weight per day.
mg/wt/day	Milligram/body weight/day	Amount of substance administered according to body weight of the individual with respect to time.
mmol	Millimoles	Amount of a substance can be defined as moles. One mole can be expressed as molecular weight of its substance. For example: 1 mmol of glucose = 180 mg
mmol/kg	Millimoles/kilogram of body weight	Amount of a substance can be defined as moles per kilogram of body weight of the individual.
mmol/kg/day	Millimoles/kilogram of body weight/day	Amount of a substance can be defined as moles per kilogram of body weight of the individual per day.

### Sheet: Table S7
Supplementary Table S7: Final list of No observed adverse effect level (NOAEL) and Low observed adverse effect level (LOAEL) values for EDCs based on test and effective dosage values reported in published experiments in supporting literature. Note that the supporting evidence for the EDCs in our resource has been compiled from three different types of published experiments or study types, namely, in vivo (IVH) or in vitro (IVTH) experiments in humans or in vivo (IVR) experiments in rodents. Importantly, NOAEL value for an EDC could not be determined from a published experiment if an endocrine-mediated endpoint or adverse effect is observed at every sampled test dosage, and in such a case, it is only possible to determine the LOAEL value for the EDC.
EDC	Study type	Dosage unit	NOAEL value	LOAEL value
CAS:319-85-7	IVR	mg/kg	-	2
CAS:3234-61-5	IVR	mg/kg/day	20	30
CAS:58-89-9	IVR	mg/kg/day	10	15
CAS:58-89-9	IVTH	M	-	1e-07
CID:10017512	IVTH	M	-	1e-05
CID:10143739	IVTH	M	-	3.1e-06
CID:10208	IVTH	M	-	1e-06
CID:102196968	IVR	mg/kg/day	10	15
CID:102614	IVR	mg/kg	0.1	0.5
CID:102724	IVR	mg/kg/day	-	10
CID:10313134	IVR	mg/L	-	10000
CID:10342051	IVR	mg/kg/day	-	0.5
CID:1046	IVR	mg/kg	-	15
CID:104741	IVR	mg	-	0.5
CID:104741	IVR	mg/kg	1	10
CID:104741	IVTH	M	-	1e-07
CID:10491	IVTH	M	-	1e-06
CID:104942	IVR	mg/L	-	1
CID:104942	IVTH	M	-	1e-09
CID:105036	IVR	mg	-	0.25
CID:105075	IVR	mg/kg	-	250
CID:10521	IVR	mg/kg/day	-	100
CID:10618	IVTH	M	-	0.000314
CID:10631	IVR	mg/kg	20	100
CID:10631	IVR	mg/kg/day	-	3.2
CID:107698	IVR	mg/kg/day	-	0.001
CID:107862	IVR	mmol/kg	-	0.02
CID:107862	IVTH	M	-	2e-05
CID:107904	IVR	mg/kg/day	-	0.32
CID:107953	IVTH	M	-	6e-08
CID:108023	IVR	mg/L	-	1
CID:108132	IVR	mmol/kg	-	0.02
CID:108178	IVR	mmol/kg	-	0.02
CID:108178	IVTH	M	-	2e-05
CID:108210	IVR	mmol/kg	-	0.02
CID:10908094	IVTH	M	-	5e-07
CID:10943	IVR	mg/kg	9	37
CID:10985889	IVR	mg/kg	5	20
CID:10986	IVR	mg/kg/day	-	0.05
CID:11057755	IVR	mg/kg/day	-	30
CID:110635	IVR	mg/kg	-	10
CID:111326	IVTH	M	-	1e-06
CID:11140605	IVR	mg/kg/day	-	5
CID:11164	IVR	mg/kg/day	-	5
CID:11169	IVR	mg/kg/day	100	250
CID:11192	IVR	mg/kg	-	4
CID:11273	IVTH	M	-	1e-06
CID:11313	IVR	mg/kg/day	-	500
CID:1140	IVR	mg/L	600	1200
CID:114896	IVR	mmol/kg	-	1e-08
CID:114900	IVR	mmol/kg	0.05	0.1
CID:115218	IVR	mmol/kg	-	0.02
CID:115224	IVTH	M	-	1e-07
CID:117291	IVTH	mg/L	-	1.5
CID:117666	IVR	mg/kg/day	-	1000
CID:11790	IVTH	M	-	1e-05
CID:11816	IVTH	M	-	1e-12
CID:118216	IVTH	M	-	1e-07
CID:11843	IVR	mmol	-	0.06
CID:11855	IVR	%	-	0.03
CID:119115	IVR	mg/kg	-	3
CID:119115	IVTH	M	-	1.25e-06
CID:119354	IVR	mmol/kg	-	0.02
CID:119354	IVTH	M	-	1e-05
CID:119383	IVR	mmol/kg	-	0.02
CID:11954121	IVTH	M	-	1e-10
CID:11954175	IVTH	M	-	1e-05
CID:119587	IVR	mmol/kg	-	0.02
CID:11970143	IVR	mg	-	0.0005
CID:11970143	IVR	mg/kg	-	0.1
CID:11978695	IVTH	M	-	5e-08
CID:12111	IVR	mg/kg/day	-	0.01
CID:12111	IVTH	M	-	1e-10
CID:12251	IVR	mg/kg	-	400
CID:12251	IVTH	M	-	0.005
CID:122825	IVTH	M	-	1e-06
CID:12309460	IVTH	M	-	1e-05
CID:12310947	IVTH	M	-	3e-06
CID:123351	IVH	mg/kg/day	0.007	0.02
CID:123351	IVR	mg/kg/day	-	35
CID:123351	IVR	mg/L	-	30
CID:123351	IVTH	M	-	0.0001
CID:12433	IVR	mg/kg	-	250
CID:12433	IVR	mg/L	-	50
CID:12540	IVR	mg/kg	-	2
CID:12540	IVR	mg/kg/day	-	2
CID:12540	IVTH	M	-	1e-07
CID:12688	IVR	mg/kg	-	5
CID:12898	IVR	mg/L	-	100
CID:12961638	IVR	%	0.1	0.5
CID:12961638	IVR	mg/kg	-	200
CID:12961638	IVR	mg/kg/day	1	10
CID:129904873	IVR	mg/kg	-	1
CID:129904873	IVR	mg/kg/day	-	0.015
CID:13089	IVR	mg/kg	-	50
CID:13089	IVR	mmol	-	1e-05
CID:13089	IVTH	M	-	1e-06
CID:13263	IVR	mg/kg	87	870
CID:13387	IVR	mg/kg	-	100
CID:13387	IVR	mg/kg/day	150	450
CID:135	IVR	mg/kg	0.5	5
CID:13618	IVR	%	-	5
CID:13636	IVR	%	-	5
CID:13643667	IVTH	M	-	1e-07
CID:13700	IVR	mg/kg	-	0.002
CID:13700	IVR	mg/kg/day	-	3
CID:13700	IVTH	M	-	1e-08
CID:13769	IVR	mg/kg/day	-	220
CID:13791	IVR	mg	-	0.005
CID:13869	IVTH	M	-	2e-06
CID:14052	IVR	mg/kg	-	15
CID:14085	IVTH	M	-	1e-05
CID:14327	IVR	mg/kg/day	40	200
CID:14347	IVR	mg/kg/day	-	1000
CID:14410	IVR	mg/kg	750	950
CID:14410	IVR	mg/kg/day	-	10
CID:146570	IVTH	M	-	3.14e-06
CID:146640	IVR	mmol/kg	-	0.02
CID:14825	IVR	mg/L	-	1050
CID:1483	IVR	mg/kg	-	40
CID:1483	IVTH	M	-	2.5e-06
CID:14855	IVTH	M	-	0.0001
CID:1486	IVR	mg/kg	80	100
CID:1486	IVR	mg/kg/day	-	70
CID:14888	IVR	mg/kg/day	-	3
CID:14888	IVR	mg/L	0.05	0.1
CID:1489	IVR	mmol/kg	-	0.06
CID:14905	IVTH	M	-	1e-05
CID:14906	IVTH	M	-	1e-05
CID:15032	IVR	mg/L	-	1000
CID:15096	IVR	M	-	4e-06
CID:15096	IVR	mg/kg	0.001	0.01
CID:15096	IVR	mg/kg/day	-	0.0001
CID:15096	IVTH	M	-	2.5e-08
CID:153962	IVR	mmol/kg	-	0.02
CID:153962	IVTH	M	-	1e-05
CID:15413	IVR	%	-	50
CID:15413	IVR	mg/day	250	500
CID:15413	IVR	mg/kg	-	1200
CID:15413	IVR	mg/kg/day	500	1000
CID:15415	IVR	mg/L	-	500
CID:15509894	IVR	mg/kg	1	3
CID:15509894	IVR	mg/kg/day	1	3
CID:15509894	IVTH	M	-	5e-07
CID:15509894	IVTH	mg/L	-	5
CID:15531	IVR	mmol/kg	-	0.06
CID:15625	IVR	mg/kg	-	8.6e-08
CID:15625	IVR	mg/kg/day	2e-06	1e-05
CID:15625	IVR	mg/L	-	2e-06
CID:15625	IVR	mmol	-	1e-05
CID:15625	IVTH	M	-	3.1e-15
CID:15724678	IVR	mg/kg	-	0.1
CID:15724678	IVR	mg/kg/day	-	0.3
CID:15724678	IVTH	M	-	1e-08
CID:15730	IVR	M	-	0.087
CID:15730	IVR	mg/L	10	100
CID:15730	IVTH	M	-	1e-10
CID:15757	IVTH	M	-	2e-06
CID:15768599	IVTH	M	-	1e-08
CID:15787	IVR	mg/kg/day	-	6.25
CID:15787	IVTH	M	-	3.12e-06
CID:15805	IVR	M	-	0.002
CID:158403	IVTH	M	-	1e-06
CID:158629	IVR	mg/kg/day	0.25	0.3
CID:15938	IVR	mg/kg	-	20
CID:15939	IVH	mL	-	10
CID:15939	IVR	mmol/kg	-	0.025
CID:16043	IVTH	M	-	1e-08
CID:16129698	IVH	mg	-	0.01
CID:1615	IVR	mg/kg	-	3
CID:16248	IVR	mg/kg	-	0.001
CID:16248	IVTH	M	-	1e-05
CID:1639	IVR	mg/kg	5	25
CID:1639	IVR	mg/L	0.25	0.5
CID:16421	IVTH	M	-	7.5e-05
CID:164754	IVTH	M	-	1e-05
CID:16553	IVR	mg/kg	-	91.5
CID:16653	IVR	mg/kg	-	200
CID:16682746	IVR	mg/kg	5	50
CID:16682746	IVR	mg/kg/day	-	10
CID:16682804	IVR	mg/kg/day	-	20
CID:16683004	IVR	mg/kg	-	0.01
CID:16684434	IVR	mg/kg	-	0.2
CID:1674	IVR	mg/kg	-	15
CID:1674	IVR	mg/L	-	250
CID:1674	IVTH	M	-	1e-05
CID:16784	IVTH	M	-	1e-08
CID:16945	IVR	mg/L	-	0.5
CID:17097	IVR	mg/kg	-	30
CID:1732	IVTH	M	-	5e-05
CID:17412	IVR	mg/kg	-	0.01
CID:17412	IVR	mg/kg/day	-	1
CID:1752	IVR	M	-	1e-05
CID:1752	IVR	mg	-	10
CID:1752	IVR	mg/kg	-	0.0025
CID:1752	IVR	mg/kg/day	-	10
CID:1752	IVR	mg/L	-	0.05
CID:1752	IVTH	M	1e-13	1e-11
CID:1752	IVTH	mg/L	-	1
CID:17570	IVR	mg/kg/day	-	1000
CID:177033	IVR	mmol/kg	0.032	0.064
CID:177033	IVTH	M	-	1e-06
CID:177947	IVR	mg/kg	-	0.5
CID:177947	IVTH	M	-	2e-05
CID:177	IVR	mg	-	0.05
CID:177	IVR	mg/kg	-	50
CID:183016	IVR	mmol/kg	-	1e-08
CID:18529	IVTH	M	-	3.12e-06
CID:18611	IVR	mg/kg/day	-	100
CID:18617	IVR	mg/L	0.1	1
CID:186907	IVR	mg/kg/day	-	0.01
CID:186907	IVTH	M	-	1e-09
CID:18728	IVTH	M	-	1e-06
CID:18831	IVR	mg/kg	-	77
CID:1982	IVR	mg/kg	-	1
CID:1982	IVR	mg/L	-	25
CID:1983	IVR	mg/kg	-	50
CID:1983	IVR	mg/kg/day	-	350
CID:1983	IVTH	M	-	1e-05
CID:1988	IVR	mg/kg/day	-	7.68
CID:19943	IVR	mg/kg	-	20
CID:20161	IVR	mg/kg	62.5	250
CID:20161	IVR	mg/kg/day	-	62.5
CID:20161	IVTH	M	-	6e-05
CID:20240	IVR	mg	-	1.2
CID:20240	IVR	mg/kg	-	62.5
CID:20240	IVR	mg/kg/day	-	62.5
CID:20240	IVR	mg/L/day	-	4.36
CID:20240	IVTH	M	-	1e-06
CID:20393	IVR	mg/kg	10	50
CID:20393	IVR	mg/kg/day	-	9.2
CID:20393	IVR	mg/L	-	3e-05
CID:20393	IVR	mmol/kg	-	2.6
CID:20393	IVTH	M	-	1e-06
CID:20393	IVTH	mmol/L	-	0.167
CID:20774	IVR	mg/kg	-	33
CID:20774	IVR	mg/kg/day	-	0.33
CID:2078	IVR	mg/kg/day	-	100
CID:21013	IVR	%	-	5
CID:213031	IVTH	M	-	1e-09
CID:2145	IVTH	M	-	3e-07
CID:2151	IVTH	M	-	0.000314
CID:2153	IVR	%	0.1	0.2
CID:2153	IVR	mg/kg/day	37.5	75
CID:21803	IVR	mg/kg	2	4
CID:21803	IVR	mg/kg/day	-	1
CID:2187	IVTH	M	-	1e-09
CID:220773	IVR	mg/kg/day	-	11.1
CID:22206	IVTH	M	-	1e-11
CID:222284	IVR	mg/kg	-	3
CID:222284	IVTH	M	-	0.0001
CID:222757	IVR	mg	-	0.01
CID:222757	IVR	mg/day	-	0.00075
CID:222757	IVR	mg/kg	-	0.05
CID:222757	IVR	mg/kg/day	-	0.2
CID:22544	IVR	mg/kg	14.8	20
CID:2256	IVR	mg/day	-	0.7
CID:2256	IVR	mg/kg	-	1
CID:2256	IVR	mg/kg/day	-	0.001
CID:2256	IVR	mg/L	-	5
CID:2256	IVTH	M	-	1e-11
CID:2256	IVTH	mg/L	-	0.1
CID:2286	IVR	mg/kg/day	-	375
CID:2286	IVTH	M	-	1e-14
CID:2288503	IVTH	M	-	1e-10
CID:228987	IVTH	M	-	0.0001
CID:232446	IVR	mg/kg/day	-	1000
CID:23249466	IVTH	M	-	1e-06
CID:23266	IVR	mg/L	-	600
CID:2336	IVR	mg/kg	-	0.1
CID:2336	IVR	mg/kg/day	0.001	0.01
CID:2336	IVR	mg/L	75	100
CID:23448	IVR	mg/kg	8	32
CID:23448	IVR	mg/L	-	0.05
CID:2347	IVR	mg	-	10
CID:2347	IVR	mg/kg	-	500
CID:2347	IVR	mg/kg/day	-	100
CID:2347	IVR	mg/L	-	10
CID:2347	IVTH	M	-	1e-09
CID:2361	IVR	mg/kg	-	40
CID:23668193	IVR	%	-	0.2
CID:23668193	IVR	mg/kg/day	-	60
CID:23668193	IVR	mg/L	81	2430
CID:23668195	IVR	mg/kg	13	15
CID:23668197	IVR	%	0.5	2
CID:23668197	IVR	mg/kg	-	10
CID:23668197	IVR	mg/L	10	100
CID:23669238	IVR	mg/kg	-	3
CID:23669238	IVR	mg/kg/day	-	0.1
CID:23669238	IVTH	M	-	1e-06
CID:23672308	IVR	mg/kg	250	2000
CID:23690444	IVR	mmol	-	0.0004
CID:23930	IVR	mg/kg	1	2.5
CID:23930	IVR	mg/L	-	100
CID:23938	IVR	mg/kg	0.00012	0.0012
CID:23973	IVR	mg/kg	-	0.075
CID:23973	IVR	mg/kg/day	-	0.3
CID:23973	IVR	mg/L	-	1
CID:23973	IVR	mmol/kg	-	0.01
CID:23973	IVTH	M	-	1e-14
CID:23976	IVR	mg/L	-	50
CID:23989	IVR	mg/L	-	40
CID:24085	IVR	mg/kg	-	1
CID:24085	IVTH	M	-	1e-07
CID:241	IVR	mg/kg	-	100
CID:24586	IVR	mg/kg	-	0.2
CID:24639	IVR	mg/kg	-	62.5
CID:24639	IVR	mg/kg/day	0.01	0.1
CID:246598	IVTH	M	-	3e-06
CID:24667	IVR	mg/kg	-	50
CID:24667	IVR	mg/kg/day	-	10
CID:24667	IVTH	M	-	1e-06
CID:24748	IVR	%	-	1
CID:2478	IVR	mg/kg	-	10
CID:24870	IVR	mg/L	-	100
CID:24947	IVR	mg/kg	-	0.0005
CID:24947	IVR	mg/L	-	0.01
CID:24947	IVTH	M	-	1e-11
CID:25015	IVR	mg/kg	1.5	40
CID:25015	IVTH	M	-	3e-11
CID:25015	IVTH	mg/L	-	0.025
CID:25154	IVTH	M	-	1e-10
CID:2519	IVR	%	-	0.02
CID:2519	IVR	mg/kg/day	-	5
CID:2519	IVTH	M	-	0.0001
CID:253881	IVR	mg/kg	20	75
CID:25429	IVR	mg	-	25
CID:25429	IVR	mg/kg	-	50
CID:25429	IVTH	M	-	1e-05
CID:25517	IVTH	M	0.004	0.005
CID:2566	IVR	mg/kg	-	1.5
CID:2566	IVTH	M	-	5e-05
CID:26042	IVR	mg/kg	-	1.25
CID:26124	IVR	mg/kg	-	7.5
CID:26176	IVTH	mg/L	-	1
CID:26177	IVR	mg/kg	-	25
CID:26177	IVTH	M	-	1e-06
CID:26177	IVTH	mg/L	-	0.01
CID:26229	IVR	mg/kg/day	-	25
CID:26975	IVR	mg/kg/day	200	400
CID:26975	IVTH	M	-	1e-06
CID:27021	IVR	mg/kg	0.8	2
CID:27021	IVR	mg/kg/day	-	0.24
CID:27021	IVTH	M	-	1e-06
CID:2723650	IVR	mg/kg/day	-	0.1
CID:2730	IVR	mg/kg	-	1
CID:2730	IVR	mg/kg/day	-	0.01
CID:2733525	IVR	M	-	0.04
CID:2733526	IVR	mg	0.000125	0.00125
CID:2733526	IVR	mg/kg	-	1
CID:2733526	IVR	mg/kg/day	-	0.005
CID:2733526	IVR	mg/L	-	250
CID:27375	IVR	mg/kg/day	-	625
CID:27582	IVR	%	-	5
CID:27668	IVR	mg/L	-	2000
CID:2771	IVTH	M	-	3.1e-06
CID:2776282	IVR	mg/kg/day	-	1
CID:27924	IVTH	M	-	1e-09
CID:28061	IVR	mmol/kg/day	-	2
CID:28780	IVR	mg/kg/day	-	400
CID:28780	IVR	mg/L	-	1
CID:28780	IVTH	M	3e-07	1e-06
CID:2879	IVR	mg/L	-	300
CID:2907	IVR	mg/kg	100	200
CID:2912	IVR	mg/kg	-	0.0005
CID:2912	IVR	mg/kg/day	-	0.1
CID:2912	IVTH	M	-	1e-05
CID:29131	IVR	mg/kg	-	10
CID:29131	IVR	mg/L	-	25
CID:2950	IVTH	M	-	1e-06
CID:296646	IVTH	mg/L	-	0.3
CID:2999413	IVR	mg	-	12
CID:2999413	IVR	mg/kg	-	0.1
CID:2999413	IVTH	M	-	2e-07
CID:299	IVTH	M	-	2e-07
CID:3016578	IVR	mg/L	0.2	0.5
CID:3016578	IVTH	M	-	2.4e-05
CID:3017	IVR	mg/kg	10	20
CID:3017	IVR	mg/kg/day	-	0.18
CID:3017	IVR	mg/L	50	67
CID:3022255	IVTH	M	-	3.1e-06
CID:3026	IVR	%	-	0.037
CID:3026	IVR	M	-	0.087
CID:3026	IVR	mg/kg	-	10
CID:3026	IVR	mg/kg/day	-	0.01
CID:3026	IVR	mg/L	-	20
CID:3026	IVTH	M	-	1e-09
CID:3026	IVTH	mg/L	-	10
CID:3032581	IVR	mg/kg	1	4
CID:3032732	IVTH	M	3e-08	1e-07
CID:3032791	IVR	mg/kg	-	310
CID:3033832	IVR	M	-	0.04
CID:3033832	IVR	mg/kg/day	-	50
CID:3034368	IVR	mg/kg/day	-	500
CID:3035829	IVR	mg/kg/day	-	10
CID:3035	IVR	mg	-	0.02
CID:3035	IVR	mg/kg	0.1	0.3
CID:3035	IVR	mg/kg/day	-	0.1
CID:3035	IVTH	M	-	1e-06
CID:3036	IVR	mg/kg	-	0.002
CID:3036	IVR	mg/kg/day	-	1.89
CID:3036	IVR	mg/L	-	0.02
CID:3036	IVTH	M	-	1e-08
CID:3036	IVTH	mU/mL	-	10
CID:3039	IVR	mg/L	-	0.3
CID:30479	IVR	mg/L	-	10
CID:3048	IVR	mg/kg/day	0.75	1.5
CID:3048	IVR	mg/L	-	5
CID:30541	IVR	mg/L	-	20
CID:30541	IVTH	M	-	1e-05
CID:305767	IVTH	M	-	1e-07
CID:30773	IVR	M	-	5e-06
CID:3080712	IVR	mg/L	750	1000
CID:3086109	IVTH	M	-	1e-07
CID:3102	IVR	mg/kg/day	-	50
CID:31200	IVR	mg/kg	-	15
CID:31200	IVTH	M	-	1e-08
CID:3120	IVR	mg/kg	30	100
CID:3121	IVTH	M	-	0.0003
CID:31356	IVTH	M	-	2e-06
CID:31357	IVTH	M	-	0.001
CID:31373	IVR	mg/kg	-	5
CID:31373	IVR	mg/L	75	200
CID:31404	IVTH	M	-	0.0001
CID:3198	IVTH	M	-	1e-07
CID:32014	IVTH	M	-	1e-05
CID:3220	IVTH	M	-	1e-06
CID:3224	IVR	mg/kg	-	0.006
CID:3224	IVR	mg/kg/day	-	0.006
CID:3224	IVR	mg/L	5	10
CID:3224	IVTH	M	-	1e-06
CID:3292100	IVR	mg/kg/day	-	1000
CID:3317081	IVR	mg/kg	100	150
CID:3317081	IVR	mg/kg/day	-	15
CID:3317081	IVTH	M	-	1e-07
CID:33263	IVR	mg/kg/day	-	30
CID:3347	IVR	mg/kg	0.2	1.91
CID:3347	IVR	mg/kg/day	-	7.5
CID:3347	IVTH	M	-	1e-06
CID:3352	IVR	mg/kg	-	0.03
CID:33599	IVR	mg/kg	100	500
CID:33741	IVR	mg/kg	-	20
CID:3386	IVR	mg/kg	-	7.5
CID:3386	IVTH	M	-	3.1e-06
CID:3397	IVR	mg	-	0.25
CID:3397	IVR	mg/kg	-	1
CID:3397	IVR	mg/kg/day	0.25	1
CID:34254	IVTH	M	-	1e-05
CID:34466	IVR	mg/L	0.05	0.5
CID:3453883	IVR	mg/kg/day	-	250
CID:3473	IVTH	M	-	2.5e-05
CID:3485	IVR	mg/L	-	0.05
CID:3496	IVR	mg/kg	-	5
CID:3496	IVTH	%	-	0.0001
CID:3496	IVTH	M	-	1e-09
CID:3496	IVTH	mg/L	-	360
CID:3518	IVR	mg/kg	-	50
CID:356	IVR	mL/kg	-	1
CID:35781	IVR	mg/L	-	500
CID:35823	IVR	mg/kg	-	0.001
CID:35823	IVR	mg/kg/day	-	0.01
CID:35823	IVTH	M	-	4e-06
CID:35823	IVTH	mg/L	-	0.1
CID:3589	IVR	mg/kg	-	0.03
CID:3589	IVR	mg/kg/day	-	5
CID:3589	IVR	mL/kg/day	-	1
CID:359	IVR	mmol	-	0.1
CID:3610	IVR	mmol	-	0.1
CID:36159	IVR	mg/kg	-	0.06
CID:36187	IVR	mg/kg	-	0.1
CID:36187	IVR	mg/L	0.1	1
CID:36231	IVR	mg/kg	-	1
CID:36242	IVR	mg/kg/day	3	10
CID:36324	IVR	mg/kg	-	20
CID:36400	IVR	M	-	1e-06
CID:36400	IVTH	M	-	1e-09
CID:3672	IVH	mg	-	600
CID:3672	IVTH	M	-	1e-07
CID:37034	IVR	mg/kg	-	1
CID:37034	IVR	mg/kg/day	-	0.103
CID:37034	IVR	mg/L	-	0.05
CID:37034	IVTH	M	-	4e-07
CID:37034	IVTH	mg/L	-	0.1
CID:3712	IVR	mg/kg/day	50	500
CID:3715	IVTH	M	-	1e-05
CID:37175	IVTH	M	-	1e-05
CID:37248	IVR	mg	-	0.64
CID:37248	IVR	mg/kg	-	100
CID:37517	IVR	mg/kg/day	-	50
CID:37542	IVR	mg/kg	-	20
CID:37563	IVR	mg	-	59.3
CID:37563	IVR	mg/kg	-	7
CID:37563	IVR	mg/kg/day	-	0.7
CID:37563	IVTH	M	-	1e-07
CID:37563	IVTH	mmol/L	-	0.01
CID:3758	IVTH	M	-	1e-05
CID:3763	IVR	%	-	1.5
CID:3767	IVR	mg/kg	-	5
CID:37803	IVR	mg/kg	-	16
CID:38012	IVR	mg/kg	-	248
CID:38012	IVR	mg/kg/day	-	32
CID:38015	IVTH	M	-	1e-09
CID:38016	IVR	mg/kg	8	32
CID:38016	IVTH	M	-	1e-05
CID:38019	IVR	mg/kg	-	1.2
CID:38024	IVTH	M	-	1e-06
CID:38037	IVR	mg/kg/day	-	2.5
CID:38251	IVR	mg/kg	-	0.09
CID:38253	IVR	mmol/kg	-	1
CID:3840	IVR	%	-	0.5
CID:3840	IVR	mg/kg	-	1000
CID:38439	IVR	mg/kg	-	0.0188
CID:38479	IVR	mg/kg/day	150	225
CID:38779	IVR	mg/kg/day	-	5.09
CID:38779	IVR	mg/L	-	5
CID:38875	IVTH	M	-	1e-09
CID:38876	IVTH	M	-	1e-06
CID:3902	IVTH	M	-	1e-09
CID:39385	IVR	mg/kg/day	-	107
CID:39385	IVTH	M	-	0.0001
CID:39676	IVR	mg/kg	-	1
CID:39676	IVR	mg/kg/day	-	1
CID:39676	IVTH	M	-	1e-08
CID:39681	IVTH	M	-	0.0001
CID:39728	IVR	mmol/kg	-	1e-08
CID:39729	IVR	mg/kg	1e-05	0.0001
CID:39729	IVR	mmol/kg	-	1e-06
CID:39729	IVTH	M	-	4e-09
CID:40024	IVTH	mg/L	-	0.1
CID:4004	IVR	mg/kg	-	3
CID:4004	IVR	mg/L	-	100
CID:4004	IVTH	mg/L	-	25
CID:40326	IVR	mg/kg	-	10
CID:40326	IVR	mg/kg/day	-	25
CID:40326	IVR	mg/L	-	0.3
CID:403	IVR	%	0.07	0.2
CID:403	IVR	mg/kg	100	500
CID:40463	IVR	mg/kg/day	-	35
CID:40470	IVR	mg/kg	-	0.1
CID:40470	IVR	mg/kg/day	-	1
CID:40470	IVR	mg/L	-	10
CID:40585	IVR	mg/kg	-	1
CID:409301	IVR	mg/kg	-	1
CID:4096	IVR	mg/kg	-	0.5
CID:4096	IVR	mg/kg/day	-	0.002
CID:4096	IVR	mg/L	-	1.31
CID:4115	IVR	%	-	5
CID:4115	IVR	mg	1	2
CID:4115	IVR	mg/kg	-	0.02
CID:4115	IVR	mg/kg/day	1	0.02
CID:4115	IVR	mg/L	-	10
CID:4115	IVTH	M	-	1e-09
CID:4130	IVR	mg/kg	-	0.5
CID:41322	IVTH	M	-	2.5e-07
CID:41368	IVTH	M	-	7.5e-05
CID:41478	IVR	mg/kg	3.75	5
CID:4189	IVTH	M	-	1e-07
CID:4201081	IVTH	M	-	1e-10
CID:42027	IVR	mmol	-	0.0004
CID:4211	IVTH	M	-	1e-06
CID:42128	IVR	mg/kg	9.2e-05	0.0002
CID:42628600	IVTH	mg/L	-	0.0625
CID:42844	IVTH	M	-	1e-07
CID:42851	IVTH	M	-	5e-06
CID:42948	IVR	mg/L	-	1
CID:43226	IVR	mg/kg	-	0.002
CID:43226	IVR	mg/kg/day	-	200
CID:43226	IVTH	M	-	8e-07
CID:43234	IVR	mg/kg	-	4
CID:43234	IVTH	M	-	3e-07
CID:43815	IVTH	M	-	1e-06
CID:439246	IVTH	M	-	1e-09
CID:441404	IVR	mg	-	0.1
CID:44251561	IVR	mg/kg	-	0.1
CID:442530	IVR	mg/L	0.1	1
CID:442530	IVTH	M	-	5e-08
CID:442731	IVTH	M	-	1e-06
CID:442793	IVR	mg/kg/day	-	100
CID:443409	IVTH	M	-	1e-09
CID:445154	IVR	mg/kg	-	25
CID:445154	IVTH	M	-	7.5e-06
CID:445434	IVR	mg/kg	-	0.005
CID:445434	IVR	mg/kg/day	0.00375	0.0075
CID:447466	IVR	mL/kg	0.008	0.016
CID:448537	IVH	mg	-	2570
CID:448537	IVR	M	-	0.04
CID:448537	IVR	mg	-	1.25e-05
CID:448537	IVR	mg/day	1e-06	1e-05
CID:448537	IVR	mg/kg	1e-05	5e-05
CID:448537	IVR	mg/kg/day	-	5e-05
CID:448537	IVR	mg/L	0.005	0.02
CID:448537	IVR	mg/wt/day	-	0.002
CID:448537	IVTH	M	-	1e-10
CID:449459	IVR	mg/day	-	1e-05
CID:4534	IVR	mg/kg/day	-	50
CID:456201	IVR	mg/kg	-	0.2
CID:456201	IVR	mg/kg/day	-	6.25
CID:456201	IVTH	M	-	3e-08
CID:456201	IVTH	mmol/L	-	0.0003
CID:4632	IVR	mg/kg	-	250
CID:4632	IVR	mg/kg/day	937	1525
CID:4632	IVTH	M	-	5e-06
CID:469625	IVR	mg/kg/day	-	5
CID:469625	IVTH	%	-	0.2
CID:4696	IVTH	M	-	3.2e-06
CID:4763	IVR	mg/kg	-	40
CID:4766	IVTH	M	-	6e-05
CID:4767	IVTH	M	-	1e-05
CID:4788	IVR	mg/kg/day	-	1
CID:47898	IVTH	M	-	0.0001
CID:47936	IVTH	M	-	3e-07
CID:47936	IVTH	mmol/L	-	0.0001
CID:4929	IVR	mg/L/kg	-	50
CID:4933	IVR	mg/kg	30	100
CID:4937	IVTH	M	-	1e-11
CID:49973	IVTH	M	-	5e-09
CID:500199	IVR	mg/kg	-	4
CID:5035	IVR	mg/day	-	0.05
CID:5035	IVR	mg/kg	1	10
CID:51439	IVR	mg/kg/day	-	25
CID:516900	IVR	%	-	1
CID:516900	IVR	mg	-	0.008
CID:516900	IVR	mg/L	10	50
CID:5196	IVR	mg/kg/day	-	40
CID:5212	IVR	mg/kg	-	10
CID:5216	IVR	mg/kg	-	0.005
CID:5216	IVTH	M	-	3e-12
CID:5235	IVR	mg/kg	-	10
CID:527	IVR	mg/fetus	0.01	0.1
CID:5280343	IVR	mg/kg	-	50
CID:5280343	IVR	mg/kg/day	-	5
CID:5280343	IVTH	M	-	8e-06
CID:5280373	IVTH	M	-	1e-09
CID:5280378	IVTH	M	-	1e-09
CID:5280443	IVR	mg/kg/day	10	100
CID:5280443	IVTH	M	-	1e-05
CID:5280445	IVTH	M	-	8e-06
CID:5280961	IVR	mg	-	0.1
CID:5280961	IVR	mg/day	0.1	0.5
CID:5280961	IVR	mg/kg	-	0.0025
CID:5280961	IVR	mg/kg/day	-	0.17
CID:5280961	IVR	mg/L	-	5
CID:5280961	IVTH	M	-	1e-09
CID:5281004	IVTH	mmol/L	-	0.01
CID:5281377	IVR	mg/kg/day	6.25	12.5
CID:5281576	IVR	mg/kg	-	0.0002
CID:5281576	IVR	mg/kg/day	-	0.02
CID:5281576	IVR	mg/L	4	10
CID:5281576	IVTH	M	-	1e-10
CID:5281607	IVTH	M	-	1e-09
CID:5281654	IVTH	M	-	1e-05
CID:5281672	IVR	mg/kg/day	-	1
CID:5281707	IVR	mg/kg	-	0.0025
CID:5281708	IVR	mg/kg	2	20
CID:5281708	IVTH	M	-	1e-07
CID:5281792	IVR	mg/kg/day	-	300
CID:5282958	IVR	mg/L	-	2
CID:5282958	IVTH	mg/L	-	0.1
CID:5284373	IVR	mg/kg	-	20
CID:5284378	IVR	mg/kg	-	300
CID:5284448	IVR	%	-	1
CID:5284484	IVR	mg/kg	-	70
CID:5284537	IVTH	mg/L	-	0.062
CID:5284583	IVTH	M	-	5e-05
CID:5284596	IVR	mg/kg	-	0.5
CID:5284645	IVTH	M	-	1e-05
CID:5288826	IVR	mg/kg	-	1
CID:53232	IVTH	M	-	1e-05
CID:5324346	IVTH	M	-	1e-07
CID:53249535	IVR	mg/kg/day	-	25
CID:5340	IVTH	mg/L	-	0.02
CID:5352425	IVR	%	-	0.05
CID:5352425	IVR	mg/L	5	25
CID:5354198	IVR	mg/kg/day	-	1000
CID:5355130	IVR	mg	-	57.5
CID:5355130	IVR	mg/kg	100	333
CID:5355130	IVR	mg/kg/day	-	500
CID:5355130	IVR	mg/L	100	333
CID:5355130	IVTH	M	-	1e-05
CID:5355	IVR	mg/kg	-	2.5
CID:5357402	IVR	mg/kg	1.88	2
CID:5357402	IVTH	M	3e-10	1e-09
CID:5359485	IVTH	mg/L	-	1
CID:5359596	IVR	mg/L	-	0.05
CID:5359596	IVTH	M	-	5e-08
CID:5359810	IVR	mg/kg	-	47
CID:5360515	IVR	mg/kg	-	1
CID:5366415	IVR	mg/kg	-	25
CID:5366415	IVR	mg/kg/day	50	100
CID:5381226	IVR	mg/kg	-	10
CID:54454	IVR	mg/kg	-	15.6
CID:54454	IVR	mg/kg/day	1.3	5
CID:544	IVR	mg/kg	-	10
CID:5455	IVR	mg/kg	6	12
CID:5462310	IVR	mg	-	0.2
CID:5462310	IVTH	mg/L	-	25
CID:5462311	IVR	mg/L	-	40
CID:54670067	IVTH	M	-	5e-05
CID:54675777	IVTH	mg/L	0.02	0.2
CID:54675779	IVTH	mg/L	0.2	2
CID:55245	IVTH	M	-	1e-07
CID:5564	IVR	mg/kg	2.35	3
CID:5564	IVR	mg/kg/day	-	0.05
CID:5564	IVTH	M	-	1e-11
CID:5569	IVR	mg/kg/day	-	100
CID:5727	IVR	mg/kg/day	-	7.5
CID:57363	IVR	mg/kg	-	25
CID:57363	IVR	mg/kg/day	0.2	1
CID:5743	IVR	mg/day	-	0.0025
CID:5743	IVR	mg/kg	-	0.05
CID:5743	IVR	mmol/kg	-	0.003
CID:5770	IVR	mg/kg/day	-	3
CID:5803	IVR	mg/kg/day	-	1000
CID:58167	IVR	mg/kg/day	-	75
CID:58167	IVTH	M	-	1e-05
CID:5821911	IVTH	M	-	1e-07
CID:5833	IVR	mg/kg	-	8
CID:5833	IVTH	M	-	1e-05
CID:5853	IVTH	mmol/L	-	0.001
CID:5889	IVR	mg/kg/day	-	10
CID:590836	IVR	mg/kg	-	2
CID:590836	IVR	mg/kg/day	50	250
CID:590836	IVR	mg/L	-	40
CID:591200	IVR	mg/kg	-	100
CID:591200	IVR	mg/kg/day	100	300
CID:591200	IVR	mg/L	1000	4500
CID:5941340	IVR	mg/kg/day	-	300
CID:5943	IVR	mL/kg	-	0.4
CID:5954	IVR	mg/kg	-	0.1
CID:59693	IVR	mg/kg/day	-	0.6
CID:59693	IVTH	M	-	1e-06
CID:5991	IVR	M	-	0.002
CID:5991	IVR	mg	-	2.5e-07
CID:5991	IVR	mg/kg	1e-05	2e-05
CID:5991	IVR	mg/kg/day	-	4e-06
CID:5991	IVR	mg/L	-	0.0001
CID:5991	IVTH	M	-	1e-10
CID:5991	IVTH	mg/L	-	0.001
CID:5993	IVR	mg/kg	-	0.1
CID:5993	IVR	mg/kg/day	-	0.16
CID:5993	IVTH	M	-	3e-06
CID:5995	IVR	mg/kg	0.05	0.1
CID:5995	IVR	mg/kg/day	0.4	0.1
CID:5995	IVR	mg/L	-	10000
CID:6001	IVR	mg/kg	-	30
CID:6001	IVR	mg/L	-	5
CID:6010	IVR	mg/kg	-	5
CID:6010	IVR	mg/kg/day	0.5	2
CID:601234	IVR	mg/kg	100	200
CID:608116	IVTH	M	-	1e-10
CID:6095481	IVR	mg/kg	0.01	0.1
CID:6115	IVR	mg/kg	-	31
CID:61247	IVR	%	-	0.3
CID:6129	IVR	mg/kg	-	34
CID:61640	IVR	mg/L	-	0.5
CID:6167	IVR	mg/kg/day	-	0.3
CID:6197	IVTH	mg/L	-	2
CID:6212	IVR	mg/L	-	0.075
CID:623849	IVTH	M	-	5e-07
CID:6279	IVR	M	-	0.04
CID:6293	IVTH	M	-	1e-06
CID:6294	IVR	mg/kg	-	8
CID:6294	IVTH	M	-	1e-05
CID:63090	IVR	mg/kg	-	0.0001
CID:63090	IVR	mg/kg/day	-	4.9e-05
CID:63090	IVTH	M	-	4e-08
CID:63090	IVTH	mg/L	-	0.1
CID:63103	IVR	mg	2.56	0.08
CID:63103	IVR	mg/kg	-	120
CID:63107	IVTH	M	-	1e-05
CID:6319	IVR	mg/kg/day	-	1000
CID:6323	IVR	mg/L	-	31
CID:6327054	IVTH	M	-	1e-07
CID:6327815	IVR	mg/kg	-	0.5
CID:6327815	IVR	mg/kg/day	-	0.0001
CID:6327815	IVR	mg/L/kg	50	100
CID:6327815	IVTH	M	-	1e-08
CID:6336	IVR	mg/kg/day	-	103
CID:6336	IVR	mg/L	100	500
CID:6344	IVR	mg/L	-	70
CID:6348	IVR	mg/kg	-	25
CID:6348	IVR	mg/kg/day	3	6
CID:6348	IVR	mg/L	-	0.05
CID:6354	IVR	mg/L	-	500
CID:6358	IVR	mg/kg	125	250
CID:6358	IVTH	M	-	100
CID:6359	IVR	mg/kg/day	-	75
CID:637511	IVR	%	1.25	2.5
CID:637511	IVR	mg/kg/day	-	5
CID:6421	IVTH	M	-	1e-05
CID:6433227	IVTH	M	-	1e-05
CID:6437352	IVTH	M	-	1e-05
CID:6437380	IVR	mg/kg	-	24
CID:6440557	IVTH	M	-	1e-07
CID:644209	IVTH	M	-	1e-09
CID:6442842	IVR	mg/kg	-	0.5
CID:6442842	IVR	mg/kg/day	-	7.5
CID:6442842	IVTH	M	-	1e-08
CID:6505	IVTH	M	-	1e-05
CID:6507	IVR	mg/kg	-	10
CID:6507	IVTH	M	-	5e-06
CID:6529	IVTH	mg/L	-	0.01
CID:6540	IVTH	mg/L	-	0.1
CID:6557	IVR	mg/L	220	700
CID:656687	IVTH	mmol/L	-	0.01
CID:656688	IVTH	mmol/L	-	0.01
CID:656692	IVTH	M	-	1e-10
CID:657298	IVR	mg/kg	-	5
CID:657298	IVR	mg/kg/day	-	0.01
CID:657298	IVR	mg/L	-	1
CID:6575	IVR	%	-	0.45
CID:6575	IVTH	M	-	1e-05
CID:6579	IVR	mg/kg	-	0.5
CID:6579	IVR	mg/kg/day	-	2
CID:6597	IVR	mg/kg	54	160
CID:66030	IVR	mg/kg/day	-	1000
CID:66166	IVR	mg/kg/day	50	200
CID:66166	IVTH	M	-	1e-07
CID:6618	IVR	mg/kg	-	0.035
CID:6618	IVR	mg/kg/day	-	3
CID:6618	IVTH	M	-	1e-09
CID:6619	IVR	mg/kg/day	-	20
CID:6619	IVTH	M	-	5e-07
CID:6623	IVR	M	-	1e-10
CID:6623	IVR	mg	0.0001	2e-05
CID:6623	IVR	mg/day	-	0.0024
CID:6623	IVR	mg/kg	-	5e-06
CID:6623	IVR	mg/kg/day	-	5e-06
CID:6623	IVR	mg/L	-	0.001
CID:6623	IVR	mg/wt/day	-	2e-06
CID:6623	IVR	mmol/kg/day	-	0.4
CID:6623	IVTH	M	-	1e-15
CID:6623	IVTH	mg/L	-	0.0005
CID:6626	IVR	mg/kg	0.5	5
CID:6626	IVR	mg/kg/day	-	0.001
CID:6626	IVTH	M	-	1e-15
CID:6643	IVTH	M	-	1e-05
CID:66495	IVR	mg/kg/day	-	30
CID:6658	IVR	mg/L	125	250
CID:66603	IVR	%	-	5
CID:66603	IVR	mg/kg	-	14
CID:667484	IVTH	M	-	0.0001
CID:6697	IVR	mg/kg/day	-	1000
CID:67114	IVR	mg/kg/day	-	1000
CID:67296	IVR	mg	-	50
CID:67296	IVTH	M	-	1e-07
CID:67545	IVR	mg/kg/day	-	0.02
CID:67545	IVTH	M	-	2.5e-05
CID:67733	IVTH	M	-	1e-06
CID:67734	IVTH	M	-	2.9e-05
CID:6776	IVTH	M	-	1e-06
CID:6777	IVR	M	-	0.087
CID:6777	IVR	mg/kg/day	-	20
CID:6777	IVR	mg/L	-	240
CID:6777	IVR	mmol	8.7e-08	8.7e-07
CID:6777	IVTH	M	-	1e-06
CID:67815	IVR	mg/kg/day	-	200
CID:6781	IVR	mg/kg	-	50
CID:6781	IVR	mg/kg/day	-	0.174
CID:6781	IVR	mg/L	600	3000
CID:6781	IVTH	M	-	4e-05
CID:67821	IVTH	M	-	2.9e-05
CID:6782	IVR	mg/kg/day	-	100
CID:6782	IVTH	M	-	1e-06
CID:6786	IVR	mg/kg/day	-	20
CID:6815	IVR	mg/kg/day	0.1	1
CID:6819	IVTH	M	-	1e-06
CID:6850715	IVR	mg/L	-	500
CID:6860	IVR	mg/kg/day	0.5	1
CID:68617	IVTH	M	-	9.3e-07
CID:6899	IVR	%	-	5
CID:6914	IVTH	M	-	4e-07
CID:69150	IVR	mg/kg/day	40	50
CID:6930	IVR	mg/kg/day	-	20
CID:6950	IVR	mg/kg/day	-	17.5
CID:6950	IVR	mmol/kg	-	0.03
CID:69619	IVTH	M	-	3.1e-06
CID:6989	IVR	mg/kg/day	-	1000
CID:7017	IVTH	M	-	1e-07
CID:702	IVR	%	-	5
CID:702	IVR	mg/kg	500	1000
CID:702	IVR	mg/kg/day	0.62	1.24
CID:70355	IVTH	M	-	1e-05
CID:707035	IVR	mg/kg	-	20
CID:7103	IVR	mg/kg/day	-	10
CID:7103	IVTH	M	-	1e-06
CID:7112	IVR	mg/kg/day	-	60
CID:712	IVR	mg/kg/day	-	5
CID:71316600	IVTH	mg/L	-	5e-05
CID:71374219	IVR	mg/kg	-	2
CID:713	IVR	mg/L	350	750
CID:71464055	IVTH	M	-	1e-08
CID:7175	IVR	%	0.01	0.1
CID:7175	IVR	mg/kg	62.5	250
CID:7175	IVR	mg/kg/day	-	62.5
CID:7184	IVR	mg/kg	-	10
CID:7184	IVR	mg/kg/day	-	10
CID:7184	IVTH	M	-	1e-08
CID:7206	IVR	mg/kg/day	-	69
CID:72208326	IVR	mg/kg/day	-	1.19
CID:72279	IVTH	M	-	1e-05
CID:7239	IVR	mmol/kg	-	1
CID:7270	IVR	mmol/kg	-	0.5
CID:7271	IVR	%	-	5
CID:7280	IVR	mg/kg	-	80
CID:7280	IVTH	M	-	100
CID:7290	IVR	mg/kg	-	37.4
CID:73665	IVR	mg/kg/day	0.01	5
CID:73665	IVTH	M	-	1e-08
CID:73665	IVTH	mmol/L	-	0.0001
CID:7381	IVR	mg/kg/day	-	1000
CID:73852	IVR	mg/kg/day	-	1000
CID:73864	IVR	mg/kg/day	2	10
CID:73864	IVTH	M	-	1e-10
CID:7393	IVR	mg/kg/day	-	1000
CID:7393	IVTH	M	-	1e-05
CID:7416	IVR	mg/kg/day	-	300
CID:74483	IVR	mg/kg	-	5
CID:74483	IVR	mg/kg/day	-	0.1
CID:74483	IVTH	M	-	1e-09
CID:74483	IVTH	mg/L	50	100
CID:7453	IVTH	M	-	1e-05
CID:7456	IVR	mg/kg	-	55
CID:7456	IVR	mg/kg/day	-	0.105
CID:7456	IVTH	M	-	1e-08
CID:7473	IVR	mg	-	0.01
CID:7489	IVTH	mg/L	-	10
CID:7500	IVR	mg/L	75	250
CID:7501	IVR	M	-	0.002
CID:7501	IVR	mg/kg	-	200
CID:7501	IVR	mg/L	-	5
CID:7503	IVR	mg/kg	30	50
CID:75371	IVR	mg/kg/day	-	1000
CID:7547	IVR	%	-	0.2
CID:7547	IVTH	M	-	1e-08
CID:7563	IVR	mg/kg/day	40	200
CID:7577	IVR	mg/kg	-	25
CID:7618	IVR	mg/kg	250	300
CID:7628	IVR	mg/kg/day	-	2000
CID:76302	IVTH	M	-	1e-09
CID:76348	IVTH	M	-	3.12e-06
CID:7641	IVR	mg/L	-	480
CID:7641	IVR	mL/kg	-	0.5
CID:76739	IVTH	M	-	1e-10
CID:76739	IVTH	mg/L	-	50000
CID:76767	IVTH	M	-	1e-07
CID:77222	IVR	mg/L	-	0.003
CID:77222	IVTH	M	-	2.5e-05
CID:7735	IVTH	mg/L	-	10
CID:7814	IVR	mg/kg/day	1	2
CID:7833	IVR	mg/kg	-	100
CID:7835	IVR	mg/kg	-	50
CID:7835	IVR	mg/kg/day	-	12.5
CID:7835	IVR	mg/L	-	100
CID:7840	IVR	mg/L	-	5.03
CID:7858	IVR	mg/fetus	-	0.1
CID:7858	IVR	mg/kg	1.5	2.5
CID:7858	IVR	mg/kg/day	-	10
CID:7858	IVR	mmol/kg	-	1.5
CID:7904	IVR	mg/L	-	1000
CID:7955	IVR	mg/kg	-	2
CID:7955	IVR	mg/kg/day	10	20
CID:79633	IVTH	M	1e-06	5e-06
CID:79717	IVTH	M	-	5e-07
CID:8019	IVR	mg/kg	-	62.5
CID:8019	IVR	mg/kg/day	-	250
CID:8028	IVR	mg/L	200	600
CID:8035	IVR	%	-	0.25
CID:8035	IVR	mg/kg/day	-	2000
CID:8058	IVR	mg/L	-	100
CID:8076	IVR	mg/kg/day	-	500
CID:807	IVR	mg/kg	-	7
CID:8095	IVR	%	-	0.5
CID:8095	IVR	mg/kg	-	500
CID:81259	IVR	mg/kg/day	-	1000
CID:8133	IVR	mg/L	31.2	62.5
CID:8141	IVR	mL	-	0.23
CID:8141	IVR	mL/kg	-	1
CID:8252	IVR	mg/L	-	5000
CID:8259	IVTH	M	-	1e-05
CID:8268	IVTH	M	-	5e-05
CID:8289	IVR	mg/kg	-	100
CID:8289	IVTH	M	-	2e-06
CID:8289	IVTH	mg/L	-	1
CID:8295	IVR	mg/kg	-	100
CID:8295	IVTH	mg/L	-	0.1
CID:8305	IVR	mg/kg/day	-	28.9
CID:8343	IVR	%	-	0.01
CID:8343	IVR	M	-	1e-05
CID:8343	IVR	mg	-	0.015
CID:8343	IVR	mg/kg	-	0.005
CID:8343	IVR	mg/kg/day	-	0.0005
CID:8343	IVR	mg/L	50	500
CID:8343	IVR	mmol/kg	-	2.6
CID:8343	IVTH	M	-	1e-09
CID:8343	IVTH	mmol	-	1e-08
CID:83494	IVR	mg/kg/day	-	0.1
CID:8361	IVR	mg/kg/day	-	33.3
CID:8361	IVTH	M	-	1e-05
CID:8362	IVR	mg/L	-	20
CID:8362	IVTH	M	-	1e-06
CID:8363	IVR	mg/kg/day	-	11.1
CID:8363	IVTH	M	-	1e-05
CID:8370	IVR	mg/kg	0.1	1
CID:8370	IVR	mg/kg/day	-	5
CID:8370	IVR	mg/L	-	100
CID:8370	IVTH	M	-	5e-09
CID:8376	IVR	mg/kg/day	25	125
CID:83975	IVR	mg/kg/day	-	5
CID:8434	IVR	mg/kg	-	60
CID:8434	IVTH	M	-	3e-05
CID:8449	IVR	mg/L	500	2000
CID:8449	IVTH	mg/L	-	0.1
CID:8461	IVR	%	0.1	0.2
CID:84691	IVR	mg/kg	-	10
CID:8561	IVR	mg/kg	11	33
CID:8570	IVR	mg/kg/day	-	1000
CID:8571	IVR	mg/kg	0.1	0.333
CID:8571	IVR	mg/kg/day	-	100
CID:8572	IVR	mg/kg/day	-	100
CID:8572	IVTH	M	-	1e-08
CID:8575	IVR	%	-	1
CID:8575	IVR	mg/kg/day	-	400
CID:8575	IVTH	M	-	2e-05
CID:86102	IVR	mg/kg/day	-	50
CID:86102	IVTH	M	-	1e-07
CID:86132	IVR	mg/kg	-	20
CID:86138	IVR	mg/kg/day	-	1000
CID:86138	IVTH	M	-	1e-05
CID:86138	IVTH	mg/L	-	0.0033
CID:86208519	IVTH	M	-	5e-08
CID:86393	IVR	mg/kg/day	-	50
CID:86398	IVTH	M	-	1e-09
CID:86418	IVR	mg/kg	-	0.5
CID:86418	IVR	mg/kg/day	-	0.65
CID:86418	IVTH	M	-	3e-07
CID:86429	IVR	mg/L	-	400
CID:8722	IVR	mg	-	0.001
CID:8814	IVR	M	-	1e-08
CID:8814	IVR	mg	-	10
CID:8814	IVR	mg/kg	15.6	31.3
CID:8814	IVR	mg/kg/day	-	10
CID:8814	IVTH	M	-	1e-09
CID:8844	IVR	mL/kg	-	0.44
CID:887	IVR	mg/kg	-	2000
CID:887	IVR	mL/kg	-	1.3
CID:89040	IVTH	M	-	1e-09
CID:89440	IVTH	M	-	2.5e-07
CID:89594	IVR	mg/kg/day	-	0.6
CID:89594	IVR	mg/L	-	50
CID:89594	IVTH	M	5e-05	0.0001
CID:90472028	IVR	mg/kg	-	90
CID:90479	IVTH	mg/L	-	20
CID:90571	IVTH	M	-	1e-07
CID:91469	IVR	mg/kg	-	10
CID:91469	IVR	mg/kg/day	-	100
CID:91497	IVTH	M	2.5e-06	2.5e-05
CID:9153	IVR	mg/kg/day	-	0.002
CID:9158	IVR	mg/kg	0.1	1
CID:9161	IVR	mg/kg	-	300
CID:91632	IVR	mg/L	-	0.05
CID:91656	IVR	mg/kg	-	10
CID:91662	IVR	mg/kg	-	1.7
CID:91693	IVTH	M	-	5e-08
CID:91699	IVR	M	-	1e-07
CID:92387	IVTH	M	-	1e-05
CID:9317	IVR	%	-	0.1
CID:9317	IVR	mg/kg/day	-	0.05
CID:9317	IVR	mg/L	-	0.01
CID:9322	IVR	mg/L	-	1000
CID:9322	IVTH	M	-	0.001
CID:93547	IVR	mg/kg/day	-	25
CID:943	IVR	mg/L	-	550
CID:948	IVR	%	-	30
CID:9502	IVR	mg/kg	30	10
CID:9502	IVR	mg/kg/day	30	40
CID:95170	IVR	mg/kg	-	0.14
CID:95170	IVR	mg/kg/day	-	1
CID:95170	IVTH	M	-	1e-10
CID:9554	IVR	mg/kg	-	0.01
CID:9554	IVR	mg/kg/day	-	0.31
CID:9554	IVTH	M	-	1e-09
CID:9555	IVR	mg/kg	-	20
CID:9555	IVTH	M	-	2.5e-05
CID:9568614	IVTH	M	-	2.5e-06
CID:9579578	IVTH	M	-	2.5e-05
CID:969491	IVTH	M	-	1e-05
CID:969491	IVTH	mg/L	-	4e-07
CID:980	IVR	mg/kg	-	0.1
CID:980	IVR	mg/kg/day	-	0.01
CID:9880	IVR	mg/kg	-	0.4
CID:9880	IVR	mg/kg/day	-	35
CID:991	IVR	mg/kg	-	0.1
CID:992	IVR	mg/L	-	100
CID:992	IVTH	M	-	4e-07
CID:9949848	IVR	mg/kg/day	-	40
CID:9966640	IVR	mg/L	-	0.2

### Sheet: Table S8
Supplementary Table S8: Classification of the 686 EDCs into 4 categories (I-IV) based on the type of supporting evidence for endocrine disruption in published experiments.
EDC	Supporting evidence in published experiments for endocrine-mediated perturbations			Category based on type of supporting evidence
	in vivo human	in vivo rodent	in vitro human
CID:123351	1	1	1	I
CID:448537	1	1	1	I
CID:7280	1	1	1	I
CID:15939	1	1	0	I
CID:3672	1	0	1	I
CID:11626560	1	0	0	I
CID:16129698	1	0	0	I
CAS:58-89-9	0	1	1	II
CID:104741	0	1	1	II
CID:104942	0	1	1	II
CID:107862	0	1	1	II
CID:108178	0	1	1	II
CID:119115	0	1	1	II
CID:119354	0	1	1	II
CID:12111	0	1	1	II
CID:12251	0	1	1	II
CID:12540	0	1	1	II
CID:13089	0	1	1	II
CID:13700	0	1	1	II
CID:1483	0	1	1	II
CID:15096	0	1	1	II
CID:153962	0	1	1	II
CID:15509894	0	1	1	II
CID:15625	0	1	1	II
CID:15724678	0	1	1	II
CID:15730	0	1	1	II
CID:15787	0	1	1	II
CID:16248	0	1	1	II
CID:1674	0	1	1	II
CID:1752	0	1	1	II
CID:177033	0	1	1	II
CID:177947	0	1	1	II
CID:186907	0	1	1	II
CID:1983	0	1	1	II
CID:20161	0	1	1	II
CID:20240	0	1	1	II
CID:20393	0	1	1	II
CID:222284	0	1	1	II
CID:2256	0	1	1	II
CID:2286	0	1	1	II
CID:2347	0	1	1	II
CID:23669238	0	1	1	II
CID:23973	0	1	1	II
CID:24085	0	1	1	II
CID:24667	0	1	1	II
CID:24947	0	1	1	II
CID:25015	0	1	1	II
CID:2519	0	1	1	II
CID:25429	0	1	1	II
CID:2566	0	1	1	II
CID:26177	0	1	1	II
CID:26975	0	1	1	II
CID:27021	0	1	1	II
CID:28780	0	1	1	II
CID:2912	0	1	1	II
CID:2999413	0	1	1	II
CID:3016578	0	1	1	II
CID:3026	0	1	1	II
CID:3035	0	1	1	II
CID:3036	0	1	1	II
CID:30541	0	1	1	II
CID:31200	0	1	1	II
CID:3224	0	1	1	II
CID:3317081	0	1	1	II
CID:3347	0	1	1	II
CID:3386	0	1	1	II
CID:3496	0	1	1	II
CID:35823	0	1	1	II
CID:36400	0	1	1	II
CID:37034	0	1	1	II
CID:37563	0	1	1	II
CID:38016	0	1	1	II
CID:39385	0	1	1	II
CID:39676	0	1	1	II
CID:39729	0	1	1	II
CID:4004	0	1	1	II
CID:4115	0	1	1	II
CID:43226	0	1	1	II
CID:43234	0	1	1	II
CID:442530	0	1	1	II
CID:445154	0	1	1	II
CID:456201	0	1	1	II
CID:4632	0	1	1	II
CID:469625	0	1	1	II
CID:5216	0	1	1	II
CID:5280343	0	1	1	II
CID:5280443	0	1	1	II
CID:5280961	0	1	1	II
CID:5281576	0	1	1	II
CID:5281708	0	1	1	II
CID:5282958	0	1	1	II
CID:5355130	0	1	1	II
CID:5357402	0	1	1	II
CID:5359596	0	1	1	II
CID:5462310	0	1	1	II
CID:5564	0	1	1	II
CID:58167	0	1	1	II
CID:5833	0	1	1	II
CID:59693	0	1	1	II
CID:5991	0	1	1	II
CID:5993	0	1	1	II
CID:6294	0	1	1	II
CID:63090	0	1	1	II
CID:6327815	0	1	1	II
CID:6358	0	1	1	II
CID:6442842	0	1	1	II
CID:6507	0	1	1	II
CID:6575	0	1	1	II
CID:66166	0	1	1	II
CID:6618	0	1	1	II
CID:6619	0	1	1	II
CID:6623	0	1	1	II
CID:6626	0	1	1	II
CID:67296	0	1	1	II
CID:67545	0	1	1	II
CID:6777	0	1	1	II
CID:6781	0	1	1	II
CID:6782	0	1	1	II
CID:6787	0	1	1	II
CID:7103	0	1	1	II
CID:7184	0	1	1	II
CID:73665	0	1	1	II
CID:73864	0	1	1	II
CID:7393	0	1	1	II
CID:74483	0	1	1	II
CID:7456	0	1	1	II
CID:7547	0	1	1	II
CID:77222	0	1	1	II
CID:8289	0	1	1	II
CID:8295	0	1	1	II
CID:8343	0	1	1	II
CID:8361	0	1	1	II
CID:8362	0	1	1	II
CID:8363	0	1	1	II
CID:8370	0	1	1	II
CID:8434	0	1	1	II
CID:8449	0	1	1	II
CID:8572	0	1	1	II
CID:8575	0	1	1	II
CID:86102	0	1	1	II
CID:86138	0	1	1	II
CID:86418	0	1	1	II
CID:8814	0	1	1	II
CID:89594	0	1	1	II
CID:9322	0	1	1	II
CID:95170	0	1	1	II
CID:9554	0	1	1	II
CID:9555	0	1	1	II
CID:992	0	1	1	II
CAS:319-85-7	0	1	0	III
CAS:3234-61-5	0	1	0	III
CID:102196968	0	1	0	III
CID:102614	0	1	0	III
CID:102724	0	1	0	III
CID:10313134	0	1	0	III
CID:10342051	0	1	0	III
CID:1046	0	1	0	III
CID:105036	0	1	0	III
CID:105075	0	1	0	III
CID:10521	0	1	0	III
CID:10631	0	1	0	III
CID:107698	0	1	0	III
CID:107904	0	1	0	III
CID:108023	0	1	0	III
CID:108132	0	1	0	III
CID:108210	0	1	0	III
CID:10943	0	1	0	III
CID:10985889	0	1	0	III
CID:10986	0	1	0	III
CID:11057755	0	1	0	III
CID:110635	0	1	0	III
CID:11140605	0	1	0	III
CID:11164	0	1	0	III
CID:11169	0	1	0	III
CID:11192	0	1	0	III
CID:11313	0	1	0	III
CID:1140	0	1	0	III
CID:114896	0	1	0	III
CID:114900	0	1	0	III
CID:115218	0	1	0	III
CID:117666	0	1	0	III
CID:11843	0	1	0	III
CID:11855	0	1	0	III
CID:119383	0	1	0	III
CID:119587	0	1	0	III
CID:11970143	0	1	0	III
CID:12433	0	1	0	III
CID:12688	0	1	0	III
CID:12898	0	1	0	III
CID:12961638	0	1	0	III
CID:129904873	0	1	0	III
CID:13263	0	1	0	III
CID:13387	0	1	0	III
CID:135	0	1	0	III
CID:13618	0	1	0	III
CID:13636	0	1	0	III
CID:13769	0	1	0	III
CID:13791	0	1	0	III
CID:14052	0	1	0	III
CID:14327	0	1	0	III
CID:14347	0	1	0	III
CID:14410	0	1	0	III
CID:146640	0	1	0	III
CID:14825	0	1	0	III
CID:1486	0	1	0	III
CID:14888	0	1	0	III
CID:1489	0	1	0	III
CID:15032	0	1	0	III
CID:15413	0	1	0	III
CID:15415	0	1	0	III
CID:15531	0	1	0	III
CID:15805	0	1	0	III
CID:158629	0	1	0	III
CID:15938	0	1	0	III
CID:1615	0	1	0	III
CID:1639	0	1	0	III
CID:16553	0	1	0	III
CID:16653	0	1	0	III
CID:16682746	0	1	0	III
CID:16682804	0	1	0	III
CID:16683004	0	1	0	III
CID:16684434	0	1	0	III
CID:16945	0	1	0	III
CID:17097	0	1	0	III
CID:17412	0	1	0	III
CID:17570	0	1	0	III
CID:177	0	1	0	III
CID:183016	0	1	0	III
CID:18611	0	1	0	III
CID:18617	0	1	0	III
CID:18831	0	1	0	III
CID:1982	0	1	0	III
CID:1988	0	1	0	III
CID:19943	0	1	0	III
CID:20774	0	1	0	III
CID:2078	0	1	0	III
CID:21013	0	1	0	III
CID:2153	0	1	0	III
CID:21803	0	1	0	III
CID:220773	0	1	0	III
CID:222757	0	1	0	III
CID:22544	0	1	0	III
CID:232446	0	1	0	III
CID:23266	0	1	0	III
CID:2336	0	1	0	III
CID:23448	0	1	0	III
CID:2361	0	1	0	III
CID:23668193	0	1	0	III
CID:23668195	0	1	0	III
CID:23668197	0	1	0	III
CID:23672308	0	1	0	III
CID:23690444	0	1	0	III
CID:23930	0	1	0	III
CID:23938	0	1	0	III
CID:23976	0	1	0	III
CID:23989	0	1	0	III
CID:241	0	1	0	III
CID:24586	0	1	0	III
CID:24639	0	1	0	III
CID:24748	0	1	0	III
CID:2478	0	1	0	III
CID:24870	0	1	0	III
CID:253881	0	1	0	III
CID:26042	0	1	0	III
CID:26124	0	1	0	III
CID:26229	0	1	0	III
CID:2723650	0	1	0	III
CID:2730	0	1	0	III
CID:2733525	0	1	0	III
CID:2733526	0	1	0	III
CID:27375	0	1	0	III
CID:27582	0	1	0	III
CID:27668	0	1	0	III
CID:2776282	0	1	0	III
CID:28061	0	1	0	III
CID:2879	0	1	0	III
CID:2907	0	1	0	III
CID:29131	0	1	0	III
CID:3017	0	1	0	III
CID:3032581	0	1	0	III
CID:3032791	0	1	0	III
CID:3033832	0	1	0	III
CID:3034368	0	1	0	III
CID:3035829	0	1	0	III
CID:3039	0	1	0	III
CID:30479	0	1	0	III
CID:3048	0	1	0	III
CID:30773	0	1	0	III
CID:3080712	0	1	0	III
CID:3102	0	1	0	III
CID:3120	0	1	0	III
CID:31373	0	1	0	III
CID:3283	0	1	0	III
CID:3292100	0	1	0	III
CID:33263	0	1	0	III
CID:3352	0	1	0	III
CID:33599	0	1	0	III
CID:33741	0	1	0	III
CID:3397	0	1	0	III
CID:34466	0	1	0	III
CID:3453883	0	1	0	III
CID:3485	0	1	0	III
CID:3518	0	1	0	III
CID:356	0	1	0	III
CID:35781	0	1	0	III
CID:3589	0	1	0	III
CID:359	0	1	0	III
CID:3610	0	1	0	III
CID:36159	0	1	0	III
CID:36187	0	1	0	III
CID:36231	0	1	0	III
CID:36242	0	1	0	III
CID:36324	0	1	0	III
CID:3712	0	1	0	III
CID:37248	0	1	0	III
CID:37517	0	1	0	III
CID:37542	0	1	0	III
CID:3763	0	1	0	III
CID:3767	0	1	0	III
CID:37803	0	1	0	III
CID:38012	0	1	0	III
CID:38019	0	1	0	III
CID:38037	0	1	0	III
CID:38251	0	1	0	III
CID:38253	0	1	0	III
CID:3840	0	1	0	III
CID:38439	0	1	0	III
CID:38479	0	1	0	III
CID:38779	0	1	0	III
CID:39728	0	1	0	III
CID:403	0	1	0	III
CID:40326	0	1	0	III
CID:40463	0	1	0	III
CID:40470	0	1	0	III
CID:40585	0	1	0	III
CID:409301	0	1	0	III
CID:4096	0	1	0	III
CID:4130	0	1	0	III
CID:41478	0	1	0	III
CID:42027	0	1	0	III
CID:42128	0	1	0	III
CID:42948	0	1	0	III
CID:441404	0	1	0	III
CID:44251561	0	1	0	III
CID:442793	0	1	0	III
CID:445434	0	1	0	III
CID:447466	0	1	0	III
CID:449459	0	1	0	III
CID:4534	0	1	0	III
CID:4763	0	1	0	III
CID:4788	0	1	0	III
CID:4929	0	1	0	III
CID:4933	0	1	0	III
CID:500199	0	1	0	III
CID:5035	0	1	0	III
CID:51439	0	1	0	III
CID:516900	0	1	0	III
CID:5196	0	1	0	III
CID:5212	0	1	0	III
CID:5235	0	1	0	III
CID:527	0	1	0	III
CID:5281377	0	1	0	III
CID:5281672	0	1	0	III
CID:5281707	0	1	0	III
CID:5281792	0	1	0	III
CID:5284373	0	1	0	III
CID:5284378	0	1	0	III
CID:5284448	0	1	0	III
CID:5284484	0	1	0	III
CID:5284596	0	1	0	III
CID:5288826	0	1	0	III
CID:53249535	0	1	0	III
CID:5352425	0	1	0	III
CID:5354198	0	1	0	III
CID:5355	0	1	0	III
CID:5359810	0	1	0	III
CID:5360515	0	1	0	III
CID:5366415	0	1	0	III
CID:5377791	0	1	0	III
CID:5381226	0	1	0	III
CID:544	0	1	0	III
CID:54454	0	1	0	III
CID:5455	0	1	0	III
CID:5462311	0	1	0	III
CID:5569	0	1	0	III
CID:5727	0	1	0	III
CID:57363	0	1	0	III
CID:5743	0	1	0	III
CID:5770	0	1	0	III
CID:5803	0	1	0	III
CID:5889	0	1	0	III
CID:590836	0	1	0	III
CID:591200	0	1	0	III
CID:5941340	0	1	0	III
CID:5943	0	1	0	III
CID:5954	0	1	0	III
CID:5995	0	1	0	III
CID:6001	0	1	0	III
CID:6010	0	1	0	III
CID:601234	0	1	0	III
CID:6095481	0	1	0	III
CID:6115	0	1	0	III
CID:61247	0	1	0	III
CID:6129	0	1	0	III
CID:61640	0	1	0	III
CID:6167	0	1	0	III
CID:6212	0	1	0	III
CID:6279	0	1	0	III
CID:63103	0	1	0	III
CID:6319	0	1	0	III
CID:6323	0	1	0	III
CID:6336	0	1	0	III
CID:6344	0	1	0	III
CID:6348	0	1	0	III
CID:6354	0	1	0	III
CID:6359	0	1	0	III
CID:637511	0	1	0	III
CID:6437380	0	1	0	III
CID:6557	0	1	0	III
CID:657298	0	1	0	III
CID:6579	0	1	0	III
CID:6597	0	1	0	III
CID:66030	0	1	0	III
CID:66495	0	1	0	III
CID:6658	0	1	0	III
CID:66603	0	1	0	III
CID:6697	0	1	0	III
CID:67114	0	1	0	III
CID:67815	0	1	0	III
CID:6786	0	1	0	III
CID:6815	0	1	0	III
CID:6850715	0	1	0	III
CID:6860	0	1	0	III
CID:6899	0	1	0	III
CID:69150	0	1	0	III
CID:6930	0	1	0	III
CID:6950	0	1	0	III
CID:6989	0	1	0	III
CID:702	0	1	0	III
CID:707035	0	1	0	III
CID:7112	0	1	0	III
CID:712	0	1	0	III
CID:713	0	1	0	III
CID:71374219	0	1	0	III
CID:7175	0	1	0	III
CID:7206	0	1	0	III
CID:72208326	0	1	0	III
CID:7239	0	1	0	III
CID:7270	0	1	0	III
CID:7271	0	1	0	III
CID:7290	0	1	0	III
CID:7381	0	1	0	III
CID:73852	0	1	0	III
CID:7416	0	1	0	III
CID:7473	0	1	0	III
CID:7500	0	1	0	III
CID:7501	0	1	0	III
CID:7503	0	1	0	III
CID:75371	0	1	0	III
CID:7563	0	1	0	III
CID:7577	0	1	0	III
CID:7618	0	1	0	III
CID:7628	0	1	0	III
CID:7641	0	1	0	III
CID:7814	0	1	0	III
CID:7833	0	1	0	III
CID:7835	0	1	0	III
CID:7840	0	1	0	III
CID:7858	0	1	0	III
CID:7904	0	1	0	III
CID:7955	0	1	0	III
CID:8019	0	1	0	III
CID:8028	0	1	0	III
CID:8035	0	1	0	III
CID:8058	0	1	0	III
CID:807	0	1	0	III
CID:8076	0	1	0	III
CID:8095	0	1	0	III
CID:81259	0	1	0	III
CID:8133	0	1	0	III
CID:8141	0	1	0	III
CID:8252	0	1	0	III
CID:8305	0	1	0	III
CID:83494	0	1	0	III
CID:8376	0	1	0	III
CID:83975	0	1	0	III
CID:8461	0	1	0	III
CID:84691	0	1	0	III
CID:8561	0	1	0	III
CID:8570	0	1	0	III
CID:8571	0	1	0	III
CID:86132	0	1	0	III
CID:86393	0	1	0	III
CID:86429	0	1	0	III
CID:8722	0	1	0	III
CID:8844	0	1	0	III
CID:887	0	1	0	III
CID:90472028	0	1	0	III
CID:91469	0	1	0	III
CID:9153	0	1	0	III
CID:9158	0	1	0	III
CID:9161	0	1	0	III
CID:91632	0	1	0	III
CID:91656	0	1	0	III
CID:91662	0	1	0	III
CID:91699	0	1	0	III
CID:9317	0	1	0	III
CID:93547	0	1	0	III
CID:943	0	1	0	III
CID:948	0	1	0	III
CID:9502	0	1	0	III
CID:980	0	1	0	III
CID:9880	0	1	0	III
CID:991	0	1	0	III
CID:9949848	0	1	0	III
CID:9966640	0	1	0	III
CID:10017512	0	0	1	IV
CID:10143739	0	0	1	IV
CID:10208	0	0	1	IV
CID:10491	0	0	1	IV
CID:10618	0	0	1	IV
CID:107953	0	0	1	IV
CID:10908094	0	0	1	IV
CID:111326	0	0	1	IV
CID:11273	0	0	1	IV
CID:115224	0	0	1	IV
CID:117291	0	0	1	IV
CID:11790	0	0	1	IV
CID:11816	0	0	1	IV
CID:118216	0	0	1	IV
CID:11954121	0	0	1	IV
CID:11954175	0	0	1	IV
CID:11978695	0	0	1	IV
CID:122825	0	0	1	IV
CID:12309460	0	0	1	IV
CID:12310947	0	0	1	IV
CID:13643667	0	0	1	IV
CID:13869	0	0	1	IV
CID:14085	0	0	1	IV
CID:146570	0	0	1	IV
CID:14855	0	0	1	IV
CID:14905	0	0	1	IV
CID:14906	0	0	1	IV
CID:15757	0	0	1	IV
CID:15768599	0	0	1	IV
CID:158403	0	0	1	IV
CID:16043	0	0	1	IV
CID:16421	0	0	1	IV
CID:164754	0	0	1	IV
CID:16784	0	0	1	IV
CID:1732	0	0	1	IV
CID:18529	0	0	1	IV
CID:18728	0	0	1	IV
CID:213031	0	0	1	IV
CID:2145	0	0	1	IV
CID:2151	0	0	1	IV
CID:2187	0	0	1	IV
CID:22206	0	0	1	IV
CID:2288503	0	0	1	IV
CID:228987	0	0	1	IV
CID:23249466	0	0	1	IV
CID:246598	0	0	1	IV
CID:25154	0	0	1	IV
CID:25517	0	0	1	IV
CID:26176	0	0	1	IV
CID:2771	0	0	1	IV
CID:27924	0	0	1	IV
CID:2950	0	0	1	IV
CID:296646	0	0	1	IV
CID:299	0	0	1	IV
CID:3022255	0	0	1	IV
CID:3032732	0	0	1	IV
CID:305767	0	0	1	IV
CID:3086109	0	0	1	IV
CID:3121	0	0	1	IV
CID:31356	0	0	1	IV
CID:31357	0	0	1	IV
CID:31404	0	0	1	IV
CID:3198	0	0	1	IV
CID:32014	0	0	1	IV
CID:3220	0	0	1	IV
CID:34254	0	0	1	IV
CID:3473	0	0	1	IV
CID:3715	0	0	1	IV
CID:37175	0	0	1	IV
CID:3758	0	0	1	IV
CID:38015	0	0	1	IV
CID:38024	0	0	1	IV
CID:38875	0	0	1	IV
CID:38876	0	0	1	IV
CID:3902	0	0	1	IV
CID:39681	0	0	1	IV
CID:40024	0	0	1	IV
CID:41322	0	0	1	IV
CID:41368	0	0	1	IV
CID:4189	0	0	1	IV
CID:4201081	0	0	1	IV
CID:4211	0	0	1	IV
CID:42628600	0	0	1	IV
CID:42844	0	0	1	IV
CID:42851	0	0	1	IV
CID:43815	0	0	1	IV
CID:439246	0	0	1	IV
CID:442731	0	0	1	IV
CID:443409	0	0	1	IV
CID:4696	0	0	1	IV
CID:4766	0	0	1	IV
CID:4767	0	0	1	IV
CID:47898	0	0	1	IV
CID:47936	0	0	1	IV
CID:4937	0	0	1	IV
CID:49973	0	0	1	IV
CID:5280373	0	0	1	IV
CID:5280378	0	0	1	IV
CID:5280445	0	0	1	IV
CID:5281004	0	0	1	IV
CID:5281607	0	0	1	IV
CID:5281654	0	0	1	IV
CID:5284537	0	0	1	IV
CID:5284583	0	0	1	IV
CID:5284645	0	0	1	IV
CID:53232	0	0	1	IV
CID:5324346	0	0	1	IV
CID:5340	0	0	1	IV
CID:5359485	0	0	1	IV
CID:54670067	0	0	1	IV
CID:54675777	0	0	1	IV
CID:54675779	0	0	1	IV
CID:55245	0	0	1	IV
CID:5821911	0	0	1	IV
CID:5853	0	0	1	IV
CID:608116	0	0	1	IV
CID:6197	0	0	1	IV
CID:623849	0	0	1	IV
CID:6293	0	0	1	IV
CID:63107	0	0	1	IV
CID:6327054	0	0	1	IV
CID:6421	0	0	1	IV
CID:6433227	0	0	1	IV
CID:6437352	0	0	1	IV
CID:6440557	0	0	1	IV
CID:644209	0	0	1	IV
CID:6505	0	0	1	IV
CID:6529	0	0	1	IV
CID:6540	0	0	1	IV
CID:656687	0	0	1	IV
CID:656688	0	0	1	IV
CID:656692	0	0	1	IV
CID:6643	0	0	1	IV
CID:667484	0	0	1	IV
CID:67733	0	0	1	IV
CID:67734	0	0	1	IV
CID:6776	0	0	1	IV
CID:67821	0	0	1	IV
CID:6819	0	0	1	IV
CID:68617	0	0	1	IV
CID:6914	0	0	1	IV
CID:69619	0	0	1	IV
CID:7017	0	0	1	IV
CID:70355	0	0	1	IV
CID:71316600	0	0	1	IV
CID:71464055	0	0	1	IV
CID:72279	0	0	1	IV
CID:7453	0	0	1	IV
CID:7489	0	0	1	IV
CID:76302	0	0	1	IV
CID:76348	0	0	1	IV
CID:76739	0	0	1	IV
CID:76767	0	0	1	IV
CID:7735	0	0	1	IV
CID:79633	0	0	1	IV
CID:79717	0	0	1	IV
CID:8259	0	0	1	IV
CID:8268	0	0	1	IV
CID:86208519	0	0	1	IV
CID:86398	0	0	1	IV
CID:89040	0	0	1	IV
CID:89440	0	0	1	IV
CID:90479	0	0	1	IV
CID:90571	0	0	1	IV
CID:91497	0	0	1	IV
CID:91693	0	0	1	IV
CID:92387	0	0	1	IV
CID:9568614	0	0	1	IV
CID:9579578	0	0	1	IV
CID:969491	0	0	1	IV

### Sheet: Table S9
Supplementary Table S9: High chemical similarity network (CSN) of the 686 EDCs obtained using the threshold value of 0.450 for the Tanimoto coefficient. Note that the Tanimoto coefficient is a measure used to quantify the chemical similarity between any pair of chemicals. The table lists the edges between pairs of EDCs in the high CSN along with the edge weights given by the Tanimoto coefficient between pairs of EDCs.
EDC	EDC	Chemical Similarity based on Tanimoto coefficient
CID:16945	CID:299	0.58209
CID:12688	CID:356	0.457143
CID:135	CID:403	0.484848
CID:2879	CID:403	0.571429
CID:25154	CID:943	0.470588
CID:135	CID:980	0.459459
CID:403	CID:980	0.484848
CID:2879	CID:980	0.484848
CID:7473	CID:980	0.636364
CID:4130	CID:991	0.642857
CID:16421	CID:991	0.521127
CID:8370	CID:992	0.666667
CID:11855	CID:992	0.487179
CID:13636	CID:992	0.487179
CID:21013	CID:992	0.487179
CID:34466	CID:992	0.521739
CID:66603	CID:992	0.666667
CID:13643667	CID:1483	0.465116
CID:1486	CID:1489	0.688889
CID:14855	CID:1732	0.5
CID:13700	CID:1752	0.561404
CID:15730	CID:1752	0.934783
CID:135	CID:1983	0.5
CID:11140605	CID:1988	0.587302
CID:1988	CID:2078	0.661017
CID:11140605	CID:2078	0.538462
CID:10618	CID:2151	0.7
CID:13263	CID:2256	0.680851
CID:22206	CID:2256	0.625
CID:1674	CID:2336	0.487805
CID:11790	CID:2336	0.452381
CID:11816	CID:2347	0.519481
CID:220773	CID:2347	0.632184
CID:11790	CID:2361	0.771429
CID:2153	CID:2519	0.531915
CID:21803	CID:2730	0.636364
CID:146570	CID:2771	1
CID:135	CID:2879	0.484848
CID:1983	CID:2879	0.485714
CID:10342051	CID:2912	0.509259
CID:10208	CID:2950	0.672131
CID:2347	CID:3026	0.584416
CID:20393	CID:3026	0.541667
CID:119115	CID:3035	0.57971
CID:246598	CID:3035	0.639344
CID:3035	CID:3036	0.5
CID:13089	CID:3036	0.650794
CID:12310947	CID:3048	0.546875
CID:11816	CID:3102	0.559322
CID:14347	CID:3102	0.615385
CID:111326	CID:3102	0.459016
CID:11954175	CID:3102	0.459016
CID:27375	CID:3120	0.72093
CID:129904873	CID:3198	0.719512
CID:10208	CID:3220	0.68254
CID:12309460	CID:3224	1
CID:2912	CID:3347	0.509259
CID:10342051	CID:3347	1
CID:3048	CID:3589	0.461538
CID:12310947	CID:3589	0.586207
CID:1752	CID:3610	0.465517
CID:13700	CID:3610	0.54717
CID:15730	CID:3610	0.490909
CID:26975	CID:3610	0.489796
CID:2153	CID:3758	0.625
CID:15415	CID:4004	0.754386
CID:3036	CID:4115	0.571429
CID:16421	CID:4130	0.457143
CID:31200	CID:4130	0.6
CID:3198	CID:4189	0.728395
CID:17097	CID:4189	0.455696
CID:37175	CID:4189	0.582278
CID:129904873	CID:4189	0.986111
CID:3036	CID:4211	0.457143
CID:13089	CID:4211	0.672131
CID:246598	CID:4211	0.515152
CID:3102	CID:4632	0.459016
CID:11816	CID:4632	0.523077
CID:14347	CID:4632	0.516667
CID:2912	CID:4767	0.589474
CID:40326	CID:4767	0.825
CID:40463	CID:4767	0.825
CID:40585	CID:4767	0.589474
CID:13263	CID:4929	0.68
CID:3120	CID:4933	0.636364
CID:2256	CID:4937	0.659574
CID:4929	CID:4937	0.693878
CID:13263	CID:4937	0.472727
CID:2256	CID:5216	0.644444
CID:22206	CID:5216	0.617021
CID:30773	CID:5216	0.58
CID:15787	CID:5564	0.469697
CID:17097	CID:5564	0.542373
CID:23448	CID:5564	0.483333
CID:37248	CID:5564	0.516667
CID:38876	CID:5564	0.542373
CID:105036	CID:5564	0.467742
CID:1674	CID:5889	0.454545
CID:2336	CID:5889	0.615385
CID:2361	CID:5889	0.454545
CID:11790	CID:5889	0.471264
CID:42027	CID:5889	0.52381
CID:1674	CID:5954	0.468354
CID:2336	CID:5954	0.652174
CID:2361	CID:5954	0.506494
CID:5889	CID:5954	0.714286
CID:11790	CID:5954	0.526316
CID:42027	CID:5954	0.567568
CID:13791	CID:5991	0.494505
CID:3048	CID:5993	0.515625
CID:3224	CID:5993	0.454545
CID:3589	CID:5993	0.551724
CID:12309460	CID:5993	0.454545
CID:12310947	CID:5993	0.540984
CID:441404	CID:5995	0.714286
CID:1674	CID:6001	0.481481
CID:2336	CID:6001	0.45679
CID:2361	CID:6001	0.481481
CID:5889	CID:6001	0.512195
CID:5954	CID:6001	0.493333
CID:11790	CID:6001	0.481481
CID:5833	CID:6010	0.479167
CID:5995	CID:6010	0.578313
CID:10631	CID:6010	0.554217
CID:11273	CID:6010	0.452381
CID:441404	CID:6010	0.47
CID:1140	CID:6115	0.538462
CID:15768599	CID:6115	0.538462
CID:6010	CID:6279	0.473118
CID:10631	CID:6279	0.73494
CID:2950	CID:6293	0.612903
CID:10208	CID:6293	0.478261
CID:3035	CID:6294	0.515152
CID:3036	CID:6294	0.672131
CID:4211	CID:6294	0.639344
CID:13089	CID:6294	0.457143
CID:6212	CID:6359	0.454545
CID:6505	CID:6507	0.73494
CID:31357	CID:6540	0.571429
CID:656687	CID:6618	0.452055
CID:12111	CID:6623	0.551724
CID:17570	CID:6623	0.551724
CID:66166	CID:6623	0.763636
CID:102614	CID:6623	0.484848
CID:448537	CID:6623	0.492754
CID:608116	CID:6623	0.559322
CID:623849	CID:6623	0.594203
CID:656688	CID:6623	0.655172
CID:656692	CID:6623	0.732143
CID:2288503	CID:6623	0.694915
CID:3292100	CID:6623	0.652778
CID:4201081	CID:6623	0.532258
CID:11954121	CID:6623	0.630769
CID:6623	CID:6626	0.516129
CID:12111	CID:6626	0.551724
CID:17570	CID:6626	0.551724
CID:66166	CID:6626	0.492308
CID:102614	CID:6626	0.484848
CID:448537	CID:6626	0.450704
CID:608116	CID:6626	0.533333
CID:656692	CID:6626	0.492308
CID:2288503	CID:6626	0.470588
CID:4201081	CID:6626	0.507937
CID:2879	CID:6643	0.459459
CID:66166	CID:6643	0.464286
CID:6293	CID:6776	0.538462
CID:2347	CID:6781	0.486486
CID:3026	CID:6781	0.612903
CID:20393	CID:6781	0.5
CID:591200	CID:6781	0.45
CID:3026	CID:6782	0.486486
CID:6781	CID:6782	0.580645
CID:20393	CID:6782	0.453333
CID:33599	CID:6782	0.469388
CID:590836	CID:6782	0.5
CID:591200	CID:6782	0.575
CID:2347	CID:6786	0.488889
CID:3026	CID:6786	0.771429
CID:6781	CID:6786	0.513514
CID:20393	CID:6786	0.464286
CID:33599	CID:6786	0.612245
CID:590836	CID:6786	0.652174
CID:591200	CID:6786	0.627907
CID:3026	CID:6787	0.613636
CID:6786	CID:6787	0.790698
CID:33599	CID:6787	0.692308
CID:590836	CID:6787	0.634615
CID:591200	CID:6787	0.519231
CID:2347	CID:6819	0.511364
CID:3026	CID:6819	0.808824
CID:6781	CID:6819	0.520548
CID:6786	CID:6819	0.666667
CID:6787	CID:6819	0.545455
CID:20393	CID:6819	0.46988
CID:590836	CID:6819	0.466019
CID:591200	CID:6819	0.527473
CID:13618	CID:6899	0.515152
CID:34254	CID:6899	0.545455
CID:13618	CID:6914	0.485714
CID:13636	CID:6914	0.459459
CID:105036	CID:6914	0.458333
CID:3102	CID:7017	0.462963
CID:44251561	CID:7017	0.509091
CID:7017	CID:7103	0.55102
CID:14347	CID:7103	0.588235
CID:44251561	CID:7103	0.509091
CID:6623	CID:7112	0.581818
CID:6626	CID:7112	0.581818
CID:7103	CID:7112	0.591837
CID:12111	CID:7112	0.627451
CID:17570	CID:7112	0.627451
CID:66166	CID:7112	0.551724
CID:69150	CID:7112	0.603774
CID:102614	CID:7112	0.542373
CID:232446	CID:7112	0.484848
CID:448537	CID:7112	0.5
CID:608116	CID:7112	0.603774
CID:623849	CID:7112	0.450704
CID:656692	CID:7112	0.551724
CID:2288503	CID:7112	0.52459
CID:4201081	CID:7112	0.571429
CID:5281708	CID:7112	0.492063
CID:11954121	CID:7112	0.477612
CID:135	CID:7175	0.536585
CID:20161	CID:7175	0.577778
CID:20240	CID:7175	0.644444
CID:135	CID:7184	0.5
CID:7175	CID:7184	0.829268
CID:20161	CID:7184	0.541667
CID:20240	CID:7184	0.604167
CID:26975	CID:7184	0.489796
CID:42851	CID:7184	0.507937
CID:1486	CID:7206	0.576923
CID:1489	CID:7206	0.571429
CID:6899	CID:7239	0.533333
CID:14906	CID:7239	0.516129
CID:34254	CID:7239	0.484848
CID:11855	CID:7270	0.459459
CID:13636	CID:7270	0.459459
CID:15625	CID:7270	0.461538
CID:35823	CID:7270	0.5
CID:36187	CID:7270	0.458333
CID:37034	CID:7270	0.541667
CID:38016	CID:7270	0.45098
CID:51439	CID:7270	0.509804
CID:6914	CID:7271	0.529412
CID:7270	CID:7271	0.625
CID:13636	CID:7271	0.459459
CID:21013	CID:7271	0.459459
CID:16043	CID:7381	0.589744
CID:403	CID:7393	0.457143
CID:2879	CID:7393	0.5
CID:6623	CID:7393	0.461538
CID:6643	CID:7393	0.694444
CID:7381	CID:7393	0.5
CID:16043	CID:7393	0.463415
CID:228987	CID:7393	0.5
CID:1140	CID:7416	0.451613
CID:6115	CID:7416	0.451613
CID:15768599	CID:7416	0.451613
CID:2879	CID:7453	0.485714
CID:6643	CID:7453	0.47619
CID:135	CID:7456	0.628571
CID:1983	CID:7456	0.5
CID:2879	CID:7456	0.485714
CID:7175	CID:7456	0.65
CID:7184	CID:7456	0.604651
CID:20161	CID:7456	0.666667
CID:20240	CID:7456	0.619048
CID:2879	CID:7473	0.484848
CID:4130	CID:7473	0.458333
CID:135	CID:7489	0.594595
CID:1140	CID:7500	0.535714
CID:6115	CID:7500	0.482759
CID:15768599	CID:7500	0.482759
CID:1140	CID:7501	0.482759
CID:6115	CID:7501	0.482759
CID:14905	CID:7501	0.454545
CID:14906	CID:7501	0.454545
CID:637511	CID:7501	0.529412
CID:15768599	CID:7501	0.482759
CID:1140	CID:7503	0.482759
CID:6115	CID:7503	0.482759
CID:7500	CID:7503	0.642857
CID:15768599	CID:7503	0.482759
CID:23448	CID:7547	0.461538
CID:7103	CID:7563	0.612245
CID:12111	CID:7563	0.615385
CID:14347	CID:7563	0.555556
CID:12111	CID:7577	0.563636
CID:117291	CID:7641	0.519231
CID:403	CID:7814	0.571429
CID:7577	CID:7814	0.511628
CID:18831	CID:7955	0.6
CID:356	CID:8058	0.727273
CID:12688	CID:8058	0.451613
CID:8019	CID:8076	0.45
CID:8076	CID:8133	0.52
CID:356	CID:8141	0.88
CID:8058	CID:8141	0.64
CID:3035	CID:8268	0.485714
CID:3036	CID:8268	0.58209
CID:6294	CID:8268	0.485714
CID:13089	CID:8268	0.452055
CID:12540	CID:8289	0.494118
CID:5357402	CID:8289	0.506024
CID:16682804	CID:8289	0.483516
CID:17097	CID:8305	0.484375
CID:36187	CID:8305	0.484375
CID:37248	CID:8305	0.484375
CID:38876	CID:8305	0.484375
CID:63107	CID:8305	0.507937
CID:107862	CID:8305	0.452055
CID:108178	CID:8305	0.472222
CID:108210	CID:8305	0.452055
CID:146640	CID:8305	0.464789
CID:3026	CID:8343	0.55814
CID:6781	CID:8343	0.452381
CID:6782	CID:8343	0.5
CID:6786	CID:8343	0.553191
CID:6787	CID:8343	0.464286
CID:6819	CID:8343	0.510417
CID:7641	CID:8343	0.5625
CID:20393	CID:8343	0.60241
CID:117291	CID:8343	0.576923
CID:590836	CID:8343	0.472727
CID:591200	CID:8343	0.5
CID:3102	CID:8361	0.474576
CID:4632	CID:8361	0.46875
CID:7017	CID:8361	0.555556
CID:11816	CID:8361	0.515625
CID:2347	CID:8363	0.597222
CID:3102	CID:8363	0.451613
CID:7017	CID:8363	0.526316
CID:7563	CID:8363	0.451613
CID:8361	CID:8363	0.696429
CID:11816	CID:8363	0.492537
CID:220773	CID:8363	0.52439
CID:11855	CID:8370	0.487179
CID:34466	CID:8370	0.555556
CID:107698	CID:8370	0.5
CID:6950	CID:8376	0.465517
CID:15757	CID:8376	0.478873
CID:135	CID:8434	0.578947
CID:1983	CID:8434	0.465116
CID:7175	CID:8434	0.769231
CID:7184	CID:8434	0.714286
CID:7456	CID:8434	0.702703
CID:20161	CID:8434	0.619048
CID:20240	CID:8434	0.690476
CID:1486	CID:8449	0.475
CID:6899	CID:8449	0.454545
CID:14855	CID:8449	0.6
CID:27582	CID:8449	0.470588
CID:8376	CID:8461	0.5
CID:17412	CID:8461	0.465116
CID:2347	CID:8561	0.52381
CID:3026	CID:8561	0.84375
CID:6781	CID:8561	0.558824
CID:6782	CID:8561	0.45
CID:6786	CID:8561	0.911765
CID:6787	CID:8561	0.72093
CID:6819	CID:8561	0.72
CID:8343	CID:8561	0.555556
CID:20393	CID:8561	0.5
CID:33599	CID:8561	0.55102
CID:590836	CID:8561	0.586957
CID:591200	CID:8561	0.675
CID:4632	CID:8570	0.514706
CID:4788	CID:8571	0.552239
CID:8570	CID:8571	0.552239
CID:73852	CID:8571	0.627119
CID:3102	CID:8572	0.482759
CID:4632	CID:8572	0.722222
CID:8571	CID:8572	0.516129
CID:11816	CID:8572	0.476923
CID:14347	CID:8572	0.6
CID:69150	CID:8572	0.451613
CID:73852	CID:8572	0.642857
CID:44251561	CID:8572	0.47541
CID:2347	CID:8575	0.549296
CID:3026	CID:8575	0.639344
CID:6781	CID:8575	0.54386
CID:6786	CID:8575	0.513514
CID:6819	CID:8575	0.541667
CID:7184	CID:8575	0.482143
CID:8561	CID:8575	0.558824
CID:20393	CID:8575	0.677966
CID:5455	CID:8722	0.461538
CID:6643	CID:8814	0.651163
CID:7393	CID:8814	0.619048
CID:2336	CID:9153	0.538462
CID:2361	CID:9153	0.487805
CID:5889	CID:9153	0.518072
CID:5954	CID:9153	0.540541
CID:6001	CID:9153	0.493671
CID:6697	CID:9153	0.591549
CID:11790	CID:9153	0.487805
CID:42027	CID:9153	0.46988
CID:2336	CID:9158	0.518987
CID:5954	CID:9158	0.540541
CID:6697	CID:9158	0.637681
CID:9153	CID:9158	0.6
CID:10986	CID:9317	0.888889
CID:11192	CID:9317	0.888889
CID:3120	CID:9502	0.75
CID:4933	CID:9502	0.595745
CID:27375	CID:9502	0.54
CID:10491	CID:9554	0.685714
CID:67545	CID:9554	0.674419
CID:67733	CID:9554	0.650794
CID:67734	CID:9554	0.632353
CID:67821	CID:9554	0.892308
CID:69619	CID:9554	0.653333
CID:74483	CID:9554	0.666667
CID:77222	CID:9554	0.734177
CID:2776282	CID:9554	0.828125
CID:10143739	CID:9554	0.595238
CID:23669238	CID:9554	0.636364
CID:9554	CID:9555	0.805556
CID:10491	CID:9555	0.714286
CID:67545	CID:9555	0.837209
CID:67733	CID:9555	0.532468
CID:67734	CID:9555	0.52439
CID:67821	CID:9555	0.902778
CID:69619	CID:9555	0.682927
CID:74483	CID:9555	0.695122
CID:77222	CID:9555	0.911392
CID:2776282	CID:9555	0.679487
CID:10143739	CID:9555	0.626374
CID:23669238	CID:9555	0.666667
CID:6279	CID:9880	0.534653
CID:5284537	CID:9880	0.744186
CID:10143739	CID:10491	0.679012
CID:10986	CID:11192	0.888889
CID:107698	CID:11855	0.489362
CID:102614	CID:12111	0.62069
CID:11954121	CID:12111	0.478261
CID:11855	CID:13636	0.647059
CID:13618	CID:13636	0.5
CID:135	CID:14347	0.458333
CID:11816	CID:14347	0.46875
CID:117666	CID:14347	0.62963
CID:10985889	CID:14410	0.657534
CID:10943	CID:14905	0.516129
CID:14085	CID:14905	0.515152
CID:12688	CID:15096	0.522727
CID:1483	CID:15531	0.571429
CID:114896	CID:15625	0.785714
CID:13700	CID:15730	0.592593
CID:15938	CID:15939	0.952381
CID:15096	CID:16784	0.522727
CID:105036	CID:17097	0.491525
CID:119587	CID:17097	0.539683
CID:129904873	CID:17097	0.45
CID:1732	CID:17412	0.514286
CID:12111	CID:17570	0.592593
CID:102614	CID:17570	0.516129
CID:11954121	CID:17570	0.457143
CID:135	CID:20161	0.55
CID:135	CID:20240	0.511628
CID:20161	CID:20240	0.697674
CID:11855	CID:21013	0.647059
CID:13636	CID:21013	0.6
CID:17097	CID:23448	0.592593
CID:105036	CID:23448	0.482759
CID:123351	CID:24639	0.909091
CID:16043	CID:24667	0.455882
CID:1486	CID:26229	0.511111
CID:1752	CID:26975	0.73913
CID:15730	CID:26975	0.790698
CID:13618	CID:27582	0.625
CID:21013	CID:27582	0.542857
CID:20393	CID:30541	0.506849
CID:2256	CID:30773	0.588235
CID:22206	CID:30773	0.729167
CID:17412	CID:31200	0.45098
CID:3026	CID:33599	0.489796
CID:107862	CID:35823	0.485294
CID:108178	CID:35823	0.530303
CID:108210	CID:35823	0.463768
CID:119354	CID:35823	0.471429
CID:146640	CID:35823	0.546875
CID:153962	CID:35823	0.471429
CID:177947	CID:35823	0.649123
CID:107953	CID:36159	0.453125
CID:108023	CID:36159	0.469697
CID:3086109	CID:36159	0.606557
CID:10908094	CID:36159	0.634921
CID:11978695	CID:36159	0.666667
CID:23249466	CID:36159	0.603175
CID:17097	CID:36187	0.466667
CID:35823	CID:36187	0.607143
CID:105036	CID:36187	0.491525
CID:146640	CID:36187	0.469697
CID:177947	CID:36187	0.508197
CID:35823	CID:36231	0.46875
CID:107698	CID:36231	0.451613
CID:153962	CID:36231	0.458333
CID:177947	CID:36231	0.476923
CID:15625	CID:37034	0.484848
CID:35823	CID:37034	0.62069
CID:36231	CID:37034	0.5
CID:107698	CID:37034	0.451613
CID:107862	CID:37034	0.560606
CID:108178	CID:37034	0.688525
CID:108210	CID:37034	0.450704
CID:119354	CID:37034	0.521739
CID:153962	CID:37034	0.521739
CID:177947	CID:37034	0.454545
CID:3198	CID:37175	0.597403
CID:129904873	CID:37175	0.575
CID:17097	CID:37248	0.692308
CID:23448	CID:37248	0.508772
CID:36187	CID:37248	0.517241
CID:119587	CID:37248	0.469697
CID:36242	CID:37517	0.464789
CID:27021	CID:37563	0.672131
CID:17097	CID:37803	0.535714
CID:23448	CID:37803	0.5
CID:37248	CID:37803	0.653846
CID:17097	CID:38012	0.5
CID:35823	CID:38012	0.483871
CID:36187	CID:38012	0.47541
CID:37248	CID:38012	0.607143
CID:37803	CID:38012	0.517241
CID:177947	CID:38012	0.46875
CID:35823	CID:38015	0.614035
CID:36187	CID:38015	0.636364
CID:37248	CID:38015	0.451613
CID:38012	CID:38015	0.703704
CID:146640	CID:38015	0.477612
CID:177947	CID:38015	0.566667
CID:35823	CID:38016	0.649123
CID:36187	CID:38016	0.483871
CID:36231	CID:38016	0.476923
CID:37034	CID:38016	0.627119
CID:38012	CID:38016	0.649123
CID:38015	CID:38016	0.62069
CID:107698	CID:38016	0.47541
CID:107862	CID:38016	0.492754
CID:108178	CID:38016	0.514706
CID:108210	CID:38016	0.514706
CID:119354	CID:38016	0.590909
CID:119383	CID:38016	0.478873
CID:153962	CID:38016	0.590909
CID:177947	CID:38016	0.548387
CID:11855	CID:38019	0.490196
CID:35823	CID:38019	0.649123
CID:36187	CID:38019	0.508197
CID:36231	CID:38019	0.548387
CID:37034	CID:38019	0.5
CID:38012	CID:38019	0.46875
CID:38015	CID:38019	0.566667
CID:38016	CID:38019	0.6
CID:107698	CID:38019	0.525424
CID:108132	CID:38019	0.492754
CID:108210	CID:38019	0.537313
CID:115218	CID:38019	0.5
CID:119354	CID:38019	0.458333
CID:119383	CID:38019	0.521739
CID:146640	CID:38019	0.530303
CID:153962	CID:38019	0.478873
CID:177947	CID:38019	0.777778
CID:36231	CID:38024	0.454545
CID:38012	CID:38024	0.62069
CID:38015	CID:38024	0.649123
CID:38016	CID:38024	0.627119
CID:38019	CID:38024	0.5
CID:119383	CID:38024	0.458333
CID:177947	CID:38024	0.454545
CID:10943	CID:38037	0.454545
CID:36400	CID:38037	0.622642
CID:15625	CID:38251	0.485714
CID:107698	CID:38251	0.548387
CID:15625	CID:38439	0.645161
CID:38251	CID:38439	0.65625
CID:114896	CID:38439	0.59375
CID:17097	CID:38875	0.571429
CID:23448	CID:38875	0.457627
CID:36187	CID:38875	0.466667
CID:37248	CID:38875	0.692308
CID:37803	CID:38875	0.72
CID:38012	CID:38875	0.636364
CID:38015	CID:38875	0.47541
CID:17097	CID:38876	0.833333
CID:23448	CID:38876	0.592593
CID:35823	CID:38876	0.451613
CID:36187	CID:38876	0.491525
CID:37248	CID:38876	0.833333
CID:37803	CID:38876	0.653846
CID:38012	CID:38876	0.578947
CID:38875	CID:38876	0.692308
CID:105036	CID:38876	0.466667
CID:119587	CID:38876	0.564516
CID:36242	CID:39676	0.548387
CID:15625	CID:39728	0.666667
CID:38439	CID:39728	0.5
CID:114896	CID:39728	0.785714
CID:183016	CID:39728	0.785714
CID:39728	CID:39729	0.666667
CID:114896	CID:39729	0.515152
CID:183016	CID:39729	0.785714
CID:2912	CID:40326	0.715909
CID:2912	CID:40463	0.715909
CID:40326	CID:40463	1
CID:17097	CID:40470	0.451613
CID:37248	CID:40470	0.451613
CID:37803	CID:40470	0.466667
CID:38012	CID:40470	0.533333
CID:38015	CID:40470	0.508197
CID:38019	CID:40470	0.516129
CID:38024	CID:40470	0.516129
CID:38875	CID:40470	0.666667
CID:38876	CID:40470	0.47541
CID:108132	CID:40470	0.530303
CID:108210	CID:40470	0.530303
CID:119383	CID:40470	0.471429
CID:177947	CID:40470	0.46875
CID:2912	CID:40585	0.835294
CID:3347	CID:40585	0.495413
CID:40326	CID:40585	0.589474
CID:40463	CID:40585	0.589474
CID:10342051	CID:40585	0.495413
CID:2336	CID:41322	0.494118
CID:39385	CID:41368	0.666667
CID:1674	CID:42027	0.493976
CID:2336	CID:42027	0.71831
CID:38019	CID:42128	0.469697
CID:38439	CID:42128	0.530303
CID:107698	CID:42128	0.542373
CID:153962	CID:42128	0.452055
CID:35823	CID:42844	0.453125
CID:38015	CID:42844	0.453125
CID:38016	CID:42844	0.507937
CID:38019	CID:42844	0.461538
CID:42128	CID:42844	0.548387
CID:177947	CID:42844	0.461538
CID:30541	CID:42851	0.608696
CID:36159	CID:42948	0.469697
CID:39729	CID:42948	0.484848
CID:104942	CID:42948	0.5
CID:108023	CID:42948	0.684211
CID:158629	CID:42948	0.454545
CID:39729	CID:49973	0.515625
CID:42948	CID:49973	0.507937
CID:108023	CID:49973	0.461538
CID:15625	CID:51439	0.463768
CID:35823	CID:51439	0.515625
CID:36231	CID:51439	0.477612
CID:37034	CID:51439	0.677966
CID:38016	CID:51439	0.523077
CID:108178	CID:51439	0.472222
CID:53232	CID:54454	0.78022
CID:15413	CID:61247	0.5
CID:35823	CID:63090	0.672727
CID:36187	CID:63090	0.666667
CID:36231	CID:63090	0.678571
CID:38012	CID:63090	0.483871
CID:38015	CID:63090	0.642857
CID:38016	CID:63090	0.516129
CID:38019	CID:63090	0.62069
CID:42844	CID:63090	0.453125
CID:146640	CID:63090	0.523077
CID:177947	CID:63090	0.59322
CID:17097	CID:63103	0.692308
CID:23448	CID:63103	0.535714
CID:37248	CID:63103	0.571429
CID:37803	CID:63103	0.622642
CID:38012	CID:63103	0.551724
CID:38015	CID:63103	0.451613
CID:38875	CID:63103	0.833333
CID:38876	CID:63103	0.692308
CID:40470	CID:63103	0.666667
CID:119587	CID:63103	0.515625
CID:5564	CID:63107	0.491803
CID:17097	CID:63107	0.62963
CID:23448	CID:63107	0.592593
CID:36187	CID:63107	0.54386
CID:37248	CID:63107	0.571429
CID:38012	CID:63107	0.47541
CID:38015	CID:63107	0.47541
CID:38875	CID:63107	0.491525
CID:38876	CID:63107	0.6
CID:63103	CID:63107	0.517241
CID:105036	CID:63107	0.76
CID:1752	CID:66030	0.836364
CID:13700	CID:66030	0.484848
CID:15730	CID:66030	0.781818
CID:26975	CID:66030	0.618182
CID:12111	CID:66166	0.55
CID:17570	CID:66166	0.52459
CID:102614	CID:66166	0.485294
CID:448537	CID:66166	0.514286
CID:608116	CID:66166	0.532258
CID:623849	CID:66166	0.569444
CID:656688	CID:66166	0.523077
CID:656692	CID:66166	0.818182
CID:2288503	CID:66166	0.745763
CID:3292100	CID:66166	0.525
CID:4201081	CID:66166	0.555556
CID:11954121	CID:66166	0.651515
CID:4766	CID:66495	0.473118
CID:102614	CID:66495	0.4625
CID:608116	CID:66495	0.541667
CID:623849	CID:66495	0.5
CID:4201081	CID:66495	0.540541
CID:13636	CID:66603	0.487179
CID:21013	CID:66603	0.45
CID:1752	CID:67296	0.614035
CID:3610	CID:67296	0.517857
CID:13700	CID:67296	0.934783
CID:15730	CID:67296	0.561404
CID:66030	CID:67296	0.530303
CID:10491	CID:67545	0.604396
CID:2776282	CID:67545	0.576087
CID:10143739	CID:67545	0.542857
CID:23669238	CID:67545	0.571429
CID:10491	CID:67733	0.766667
CID:67545	CID:67733	0.450549
CID:2776282	CID:67733	0.640625
CID:10143739	CID:67733	0.506173
CID:23669238	CID:67733	0.561644
CID:10491	CID:67734	0.569444
CID:67733	CID:67734	0.706897
CID:2776282	CID:67734	0.6
CID:10143739	CID:67734	0.5
CID:23669238	CID:67734	0.657534
CID:67733	CID:67815	0.465517
CID:67734	CID:67815	0.735849
CID:23669238	CID:67815	0.465753
CID:10491	CID:67821	0.785714
CID:67545	CID:67821	0.755814
CID:67733	CID:67821	0.585714
CID:67734	CID:67821	0.573333
CID:2776282	CID:67821	0.746479
CID:10143739	CID:67821	0.678571
CID:23669238	CID:67821	0.727273
CID:135	CID:69150	0.469388
CID:6623	CID:69150	0.533333
CID:6626	CID:69150	0.559322
CID:12111	CID:69150	0.571429
CID:14347	CID:69150	0.62963
CID:17570	CID:69150	0.571429
CID:66166	CID:69150	0.507937
CID:102614	CID:69150	0.5
CID:117666	CID:69150	0.764706
CID:232446	CID:69150	0.450704
CID:448537	CID:69150	0.629032
CID:608116	CID:69150	0.551724
CID:656692	CID:69150	0.507937
CID:2288503	CID:69150	0.484848
CID:4201081	CID:69150	0.52459
CID:10491	CID:69619	0.774648
CID:67545	CID:69619	0.583333
CID:67733	CID:69619	0.577465
CID:67734	CID:69619	0.545455
CID:67821	CID:69619	0.746667
CID:2776282	CID:69619	0.623377
CID:10143739	CID:69619	0.775
CID:23669238	CID:69619	0.696203
CID:2361	CID:72279	0.583333
CID:7103	CID:72279	0.47541
CID:11790	CID:72279	0.540541
CID:5280443	CID:72279	0.479452
CID:5281607	CID:72279	0.630769
CID:10017512	CID:72279	0.5
CID:44251561	CID:72279	0.492308
CID:135	CID:73852	0.45098
CID:4632	CID:73852	0.461538
CID:4788	CID:73852	0.457143
CID:7112	CID:73852	0.45
CID:14347	CID:73852	0.5
CID:69150	CID:73852	0.614035
CID:117666	CID:73852	0.508197
CID:6623	CID:73864	0.565217
CID:7112	CID:73864	0.463768
CID:66166	CID:73864	0.541667
CID:623849	CID:73864	0.458824
CID:656692	CID:73864	0.541667
CID:2288503	CID:73864	0.52
CID:11954121	CID:73864	0.481481
CID:10491	CID:74483	0.763889
CID:67545	CID:74483	0.59375
CID:67733	CID:74483	0.569444
CID:67734	CID:74483	0.791045
CID:67815	CID:74483	0.58209
CID:67821	CID:74483	0.76
CID:69619	CID:74483	0.727273
CID:2776282	CID:74483	0.636364
CID:10143739	CID:74483	0.662791
CID:23669238	CID:74483	0.849315
CID:6319	CID:75371	0.469136
CID:3036	CID:76302	0.625
CID:4115	CID:76302	0.571429
CID:6623	CID:76302	0.5
CID:6626	CID:76302	0.477612
CID:7112	CID:76302	0.533333
CID:12111	CID:76302	0.507937
CID:13089	CID:76302	0.464789
CID:17570	CID:76302	0.507937
CID:66166	CID:76302	0.478261
CID:66495	CID:76302	0.493671
CID:69150	CID:76302	0.492308
CID:102614	CID:76302	0.537313
CID:608116	CID:76302	0.672414
CID:656692	CID:76302	0.478261
CID:2288503	CID:76302	0.458333
CID:4201081	CID:76302	0.639344
CID:7112	CID:76348	0.538462
CID:1483	CID:76767	0.487805
CID:118216	CID:76767	0.5625
CID:13643667	CID:76767	0.636364
CID:10491	CID:77222	0.654762
CID:67545	CID:77222	0.918605
CID:67733	CID:77222	0.488095
CID:67734	CID:77222	0.483146
CID:67821	CID:77222	0.822785
CID:69619	CID:77222	0.629213
CID:74483	CID:77222	0.640449
CID:2776282	CID:77222	0.623529
CID:10143739	CID:77222	0.581633
CID:23669238	CID:77222	0.615385
CID:122825	CID:79633	0.478873
CID:158403	CID:79633	0.645161
CID:6623	CID:81259	0.7
CID:6626	CID:81259	0.457143
CID:7112	CID:81259	0.507937
CID:12111	CID:81259	0.507692
CID:17570	CID:81259	0.484848
CID:66166	CID:81259	0.779661
CID:69150	CID:81259	0.470588
CID:73864	CID:81259	0.506494
CID:76302	CID:81259	0.465753
CID:102614	CID:81259	0.472222
CID:448537	CID:81259	0.460526
CID:608116	CID:81259	0.538462
CID:623849	CID:81259	0.532468
CID:656688	CID:81259	0.485714
CID:656692	CID:81259	0.75
CID:2288503	CID:81259	0.636364
CID:3292100	CID:81259	0.511905
CID:4201081	CID:81259	0.514706
CID:11954121	CID:81259	0.583333
CID:6623	CID:83494	0.645161
CID:6626	CID:83494	0.457143
CID:6643	CID:83494	0.45
CID:7112	CID:83494	0.507937
CID:12111	CID:83494	0.507692
CID:17570	CID:83494	0.484848
CID:66166	CID:83494	0.615385
CID:69150	CID:83494	0.5625
CID:73864	CID:83494	0.45
CID:81259	CID:83494	0.571429
CID:102614	CID:83494	0.452055
CID:448537	CID:83494	0.541667
CID:608116	CID:83494	0.492537
CID:623849	CID:83494	0.475
CID:656688	CID:83494	0.464789
CID:656692	CID:83494	0.590909
CID:2288503	CID:83494	0.565217
CID:3292100	CID:83494	0.45977
CID:4201081	CID:83494	0.492754
CID:11954121	CID:83494	0.52
CID:6336	CID:86102	0.493506
CID:6336	CID:86132	0.506667
CID:86102	CID:86132	0.480519
CID:6336	CID:86138	0.5875
CID:86102	CID:86138	0.505882
CID:35823	CID:86393	0.453125
CID:36187	CID:86393	0.542373
CID:38015	CID:86393	0.5
CID:38875	CID:86393	0.516667
CID:40470	CID:86393	0.453125
CID:63090	CID:86393	0.453125
CID:63103	CID:86393	0.491803
CID:6930	CID:89440	0.5
CID:3102	CID:90571	0.557377
CID:11816	CID:90571	0.478873
CID:439246	CID:91469	0.459459
CID:299	CID:91632	0.485714
CID:16945	CID:91632	0.558824
CID:41368	CID:91656	0.636364
CID:17097	CID:91662	0.451613
CID:35823	CID:91662	0.483871
CID:38012	CID:91662	0.508197
CID:38015	CID:91662	0.508197
CID:38016	CID:91662	0.492063
CID:38024	CID:91662	0.492063
CID:38875	CID:91662	0.451613
CID:40470	CID:91662	0.460317
CID:63090	CID:91662	0.483871
CID:63103	CID:91662	0.47541
CID:63107	CID:91662	0.551724
CID:86393	CID:91662	0.47619
CID:105036	CID:91662	0.5
CID:43234	CID:91693	0.5
CID:35823	CID:93547	0.557377
CID:36187	CID:93547	0.453125
CID:37034	CID:93547	0.469697
CID:38015	CID:93547	0.461538
CID:38016	CID:93547	0.515625
CID:51439	CID:93547	0.587302
CID:63090	CID:93547	0.484375
CID:86393	CID:93547	0.627119
CID:91662	CID:93547	0.557377
CID:36159	CID:95170	0.655172
CID:3086109	CID:95170	0.627119
CID:10908094	CID:95170	0.553846
CID:11978695	CID:95170	0.580645
CID:23249466	CID:95170	0.622951
CID:71374219	CID:95170	0.655172
CID:86208519	CID:95170	0.46875
CID:104942	CID:108023	0.684211
CID:107953	CID:108023	0.460317
CID:107862	CID:108132	0.692308
CID:107862	CID:108178	0.746032
CID:108132	CID:108178	0.506849
CID:107862	CID:108210	0.641791
CID:108132	CID:108210	0.746032
CID:108178	CID:108210	0.692308
CID:107862	CID:115218	0.69697
CID:108132	CID:115218	0.75
CID:108178	CID:115218	0.513514
CID:108210	CID:115218	0.577465
CID:13643667	CID:118216	0.571429
CID:107862	CID:119354	0.671642
CID:108132	CID:119354	0.513514
CID:108178	CID:119354	0.671642
CID:108210	CID:119354	0.6
CID:115218	CID:119354	0.605634
CID:107862	CID:119383	0.493333
CID:108132	CID:119383	0.671642
CID:108178	CID:119383	0.473684
CID:108210	CID:119383	0.671642
CID:115218	CID:119383	0.652174
CID:119354	CID:119383	0.605634
CID:107862	CID:119587	0.6875
CID:108132	CID:119587	0.714286
CID:108178	CID:119587	0.5
CID:108210	CID:119587	0.565217
CID:115218	CID:119587	0.617647
CID:119354	CID:119587	0.486486
CID:119383	CID:119587	0.486486
CID:107862	CID:146640	0.661538
CID:108132	CID:146640	0.661538
CID:108178	CID:146640	0.5
CID:108210	CID:146640	0.542857
CID:115218	CID:146640	0.571429
CID:119354	CID:146640	0.506849
CID:119383	CID:146640	0.506849
CID:119587	CID:146640	0.709677
CID:107862	CID:153962	0.671642
CID:108132	CID:153962	0.513514
CID:108178	CID:153962	0.671642
CID:108210	CID:153962	0.6
CID:115218	CID:153962	0.628571
CID:119354	CID:153962	0.868852
CID:119383	CID:153962	0.701493
CID:119587	CID:153962	0.486486
CID:146640	CID:153962	0.506849
CID:122825	CID:158403	0.5
CID:104942	CID:158629	0.627119
CID:107953	CID:158629	0.460317
CID:108023	CID:158629	0.655172
CID:10908094	CID:158629	0.457143
CID:11978695	CID:158629	0.477612
CID:12540	CID:177033	0.477273
CID:16682804	CID:177033	0.452632
CID:108132	CID:177947	0.450704
CID:108210	CID:177947	0.514706
CID:146640	CID:177947	0.530303
CID:15625	CID:183016	0.515152
CID:114896	CID:183016	0.666667
CID:15032	CID:222284	0.475728
CID:13791	CID:222757	0.47619
CID:12111	CID:232446	0.463768
CID:17570	CID:232446	0.463768
CID:102724	CID:232446	0.542169
CID:13089	CID:246598	0.5
CID:119115	CID:246598	0.57971
CID:18529	CID:296646	0.666667
CID:12688	CID:305767	0.456522
CID:15096	CID:305767	0.688889
CID:3032732	CID:305767	0.48
CID:10208	CID:442731	0.54023
CID:3473	CID:442793	1
CID:12111	CID:448537	0.5
CID:17570	CID:448537	0.477612
CID:117666	CID:448537	0.485294
CID:2288503	CID:448537	0.535211
CID:4201081	CID:448537	0.507246
CID:11954121	CID:448537	0.493506
CID:2733525	CID:449459	0.593496
CID:2733526	CID:449459	0.782609
CID:3496	CID:469625	0.526316
CID:24639	CID:516900	0.833333
CID:123351	CID:516900	0.909091
CID:3026	CID:590836	0.521739
CID:33599	CID:590836	0.933333
CID:3026	CID:591200	0.6
CID:33599	CID:591200	0.8
CID:590836	CID:591200	0.857143
CID:12111	CID:608116	0.571429
CID:17570	CID:608116	0.571429
CID:102614	CID:608116	0.6
CID:232446	CID:608116	0.450704
CID:448537	CID:608116	0.485294
CID:2288503	CID:608116	0.507692
CID:4201081	CID:608116	0.754717
CID:11954121	CID:608116	0.464789
CID:4766	CID:623849	0.472527
CID:10521	CID:623849	0.511111
CID:2288503	CID:623849	0.526316
CID:3292100	CID:623849	0.626506
CID:11954121	CID:623849	0.487805
CID:656687	CID:656688	0.666667
CID:2288503	CID:656688	0.478261
CID:3292100	CID:656688	0.5125
CID:12111	CID:656692	0.55
CID:17570	CID:656692	0.52459
CID:102614	CID:656692	0.485294
CID:448537	CID:656692	0.472222
CID:608116	CID:656692	0.532258
CID:623849	CID:656692	0.569444
CID:656688	CID:656692	0.5
CID:2288503	CID:656692	0.66129
CID:3292100	CID:656692	0.506173
CID:4201081	CID:656692	0.53125
CID:11954121	CID:656692	0.602941
CID:3048	CID:969491	1
CID:3589	CID:969491	0.461538
CID:5993	CID:969491	0.515625
CID:12310947	CID:969491	0.546875
CID:12111	CID:2288503	0.52381
CID:17570	CID:2288503	0.5
CID:102614	CID:2288503	0.464789
CID:11954121	CID:2288503	0.75
CID:2733525	CID:2733526	0.716814
CID:10491	CID:2776282	0.676056
CID:10143739	CID:2776282	0.569767
CID:23669238	CID:2776282	0.649351
CID:15096	CID:3032732	0.48
CID:2733525	CID:3033832	0.789062
CID:2733526	CID:3033832	0.539062
CID:3032581	CID:3034368	0.5
CAS:3234-61-5	CID:3035829	0.464286
CID:10908094	CID:3086109	0.537313
CID:11978695	CID:3086109	0.587302
CID:23249466	CID:3086109	0.741379
CID:2288503	CID:3292100	0.488095
CID:11954121	CID:3292100	0.455556
CID:12111	CID:4201081	0.568966
CID:17570	CID:4201081	0.542373
CID:102614	CID:4201081	0.596774
CID:2288503	CID:4201081	0.530303
CID:11954121	CID:4201081	0.486111
CID:5280373	CID:5280378	0.681159
CID:439246	CID:5280443	0.473684
CID:5280343	CID:5280443	0.506494
CID:5280373	CID:5280443	0.513158
CID:5280343	CID:5280445	0.685714
CID:5280443	CID:5280445	0.701493
CID:439246	CID:5280961	0.473684
CID:5280343	CID:5280961	0.487179
CID:5280373	CID:5280961	0.769231
CID:5280378	CID:5280961	0.527027
CID:5280443	CID:5280961	0.671642
CID:5280445	CID:5280961	0.480519
CID:442731	CID:5281377	0.473684
CID:5280373	CID:5281377	0.510417
CID:5280961	CID:5281377	0.56044
CID:2999413	CID:5281576	0.488372
CID:2361	CID:5281607	0.526316
CID:11790	CID:5281607	0.45
CID:5280443	CID:5281607	0.692308
CID:5280445	CID:5281607	0.623188
CID:5280343	CID:5281654	0.782609
CID:5280373	CID:5281654	0.487805
CID:5280443	CID:5281654	0.4875
CID:5280445	CID:5281654	0.571429
CID:5280961	CID:5281654	0.469136
CID:5280343	CID:5281672	0.742857
CID:5280445	CID:5281672	0.538462
CID:5281654	CID:5281672	0.623377
CID:5280373	CID:5281708	0.547945
CID:5280378	CID:5281708	0.761905
CID:5280443	CID:5281708	0.486486
CID:5280961	CID:5281708	0.666667
CID:4534	CID:5281792	0.488636
CID:3032581	CID:5284484	0.928571
CID:3034368	CID:5284484	0.5
CID:10631	CID:5284537	0.494624
CID:2999413	CID:5284645	0.662338
CID:5281576	CID:5284645	0.706667
CID:30541	CID:5355130	0.5
CID:12540	CID:5357402	0.567568
CID:177033	CID:5357402	0.488372
CID:16682804	CID:5357402	0.512195
CID:5280343	CID:5359485	0.454545
CID:5280443	CID:5359485	0.479452
CID:5280445	CID:5359485	0.486486
CID:5281654	CID:5359485	0.455696
CID:5281672	CID:5359485	0.461538
CID:5284596	CID:5360515	0.759494
CID:3032732	CID:6327815	0.5
CID:16682746	CID:6327815	0.484848
CID:3224	CID:6433227	1
CID:5993	CID:6433227	0.454545
CID:12309460	CID:6433227	1
CID:2999413	CID:6437352	0.662338
CID:5281576	CID:6437352	0.706667
CID:5284645	CID:6437352	1
CID:2912	CID:6440557	0.811111
CID:3347	CID:6440557	0.478261
CID:4767	CID:6440557	0.54902
CID:40326	CID:6440557	0.58
CID:40463	CID:6440557	0.58
CID:40585	CID:6440557	0.771739
CID:10342051	CID:6440557	0.478261
CID:4767	CID:6442842	0.490196
CID:40326	CID:6442842	0.50495
CID:40463	CID:6442842	0.50495
CID:6440557	CID:6442842	0.54717
CID:9568614	CID:9579578	1
CID:6010	CID:9949848	0.465909
CID:6279	CID:9949848	0.484536
CID:10631	CID:9949848	0.511111
CID:5284537	CID:9949848	0.463158
CID:5282958	CID:9966640	1
CID:111326	CID:11954175	1
CID:10908094	CID:11978695	0.75
CID:107953	CID:15509894	0.542373
CID:1140	CID:15768599	0.538462
CID:12540	CID:16682804	0.702703
CID:10908094	CID:23249466	0.630769
CID:11978695	CID:23249466	0.537313
CID:10491	CID:23669238	0.753425
CID:10143739	CID:23669238	0.636364
CID:17412	CID:44251561	0.45098
CID:54675777	CID:54675779	0.607477
CID:117291	CID:71316600	0.479167
CID:36159	CID:71374219	0.580645
CID:3086109	CID:71374219	0.606557
CID:10908094	CID:71374219	0.560606
CID:11978695	CID:71374219	0.639344
CID:23249466	CID:71374219	0.530303
CID:2912	CID:71464055	0.811111
CID:3347	CID:71464055	0.478261
CID:4767	CID:71464055	0.54902
CID:40326	CID:71464055	0.58
CID:40463	CID:71464055	0.58
CID:40585	CID:71464055	0.771739
CID:6440557	CID:71464055	1
CID:6442842	CID:71464055	0.54717
CID:10342051	CID:71464055	0.478261
CID:36159	CID:86208519	0.454545
CID:107953	CID:86208519	0.467742
CID:3086109	CID:86208519	0.476923
CID:15509894	CID:86208519	0.566667
CID:23249466	CID:86208519	0.455882
CAS:319-85-7	CAS:58-89-9	1

### Sheet: Table S10
Supplementary Table S10: List of target genes for 383 EDCs based on 1228 ToxCast assay component endpoints specific to human.
EDC	ToxCast assay component endpoint	Target gene (Entrez ID)
CID:980	NVS_ENZ_hMMP1	4312
CID:980	NVS_ENZ_hPTPN6_Activator	5777
CID:980	TOX21_AR_BLA_Agonist_ratio	367
CID:980	TOX21_AR_BLA_Antagonist_ratio	367
CID:980	TOX21_AR_LUC_MDAKB2_Agonist	367
CID:980	ACEA_AR_antagonist_80hr	367
CID:980	TOX21_HDAC_Inhibition	3065
CID:7489	OT_ER_ERaERb_1440	2099
CID:7489	OT_ER_ERaERb_1440	2100
CID:7489	ACEA_AR_agonist_80hr	367
CID:7500	TOX21_RXR_BLA_Agonist_ratio	6256
CID:7628	ATG_GLI_CIS_up	2735
CID:7628	ATG_PXRE_CIS_up	8856
CID:7628	TOX21_RXR_BLA_Agonist_ratio	6256
CID:7628	ACEA_AR_agonist_80hr	367
CID:24947	TOX21_PGC_ERR_Antagonist	2101
CID:24947	TOX21_ERb_BLA_Antagonist_ratio	2100
CID:24947	TOX21_ERR_Antagonist	2101
CID:24947	TOX21_AR_BLA_Antagonist_ratio	367
CID:24947	TOX21_Aromatase_Inhibition	1588
CID:24947	TOX21_ELG1_LUC_Agonist	79915
CID:24947	TOX21_HRE_BLA_Agonist_ratio	3091
CID:24947	TOX21_ESRE_BLA_ratio	22926
CID:24947	TOX21_AP1_BLA_Agonist_ratio	3725
CID:24947	TOX21_AP1_BLA_Agonist_ratio	4029
CID:24947	TOX21_CAR_Antagonist	9970
CID:24947	TOX21_AhR_LUC_Agonist	196
CID:24947	TOX21_HSE_BLA_agonist_ratio	3297
CID:24947	TOX21_p53_BLA_p1_ratio	7157
CID:24947	TOX21_FXR_BLA_antagonist_ratio	9971
CID:24947	TOX21_PPARd_BLA_antagonist_ratio	5467
CID:24947	TOX21_PPARg_BLA_antagonist_ratio	5468
CID:24947	TOX21_VDR_BLA_antagonist_ratio	1591
CID:24947	TOX21_VDR_BLA_antagonist_ratio	7421
CID:24947	TOX21_p53_BLA_p2_ratio	7157
CID:24947	TOX21_p53_BLA_p3_ratio	7157
CID:24947	TOX21_p53_BLA_p4_ratio	7157
CID:24947	TOX21_p53_BLA_p5_ratio	7157
CID:24947	TOX21_ERa_BLA_Antagonist_ratio	2099
CID:24947	TOX21_ERa_LUC_BG1_Agonist	2099
CID:24947	TOX21_GR_BLA_Agonist_ratio	2908
CID:24947	TOX21_GR_BLA_Antagonist_ratio	2908
CID:24947	TOX21_ERa_BLA_Agonist_ratio	2099
CID:7547	BSK_3C_uPAR_down	5329
CID:7547	BSK_3C_VCAM1_down	7412
CID:7547	BSK_4H_Eotaxin3_down	10344
CID:7547	BSK_4H_MCP1_down	6347
CID:7547	BSK_4H_Pselectin_down	6403
CID:7547	BSK_4H_uPAR_down	5329
CID:7547	BSK_4H_VCAM1_down	7412
CID:7547	BSK_4H_VEGFRII_down	3791
CID:7547	BSK_BE3C_HLADR_down	3122
CID:7547	BSK_BE3C_IP10_down	3627
CID:7547	BSK_BE3C_MIG_down	4283
CID:7547	BSK_BE3C_PAI1_down	5054
CID:7547	BSK_BE3C_tPA_down	5327
CID:7547	BSK_BE3C_uPAR_down	5329
CID:7547	BSK_CASM3C_HLADR_down	3122
CID:7547	BSK_CASM3C_IL6_up	3569
CID:7547	BSK_CASM3C_LDLR_down	3949
CID:7547	BSK_CASM3C_MCSF_down	1435
CID:7547	BSK_CASM3C_SAA_down	6288
CID:7547	BSK_CASM3C_Thrombomodulin_up	7056
CID:7547	BSK_CASM3C_TissueFactor_down	2152
CID:7547	BSK_CASM3C_uPAR_down	5329
CID:7547	BSK_hDFCGF_CollagenIII_down	1281
CID:7547	BSK_hDFCGF_EGFR_down	1956
CID:7547	BSK_hDFCGF_IP10_down	3627
CID:7547	BSK_hDFCGF_MCSF_down	1435
CID:7547	APR_HepG2_p53Act_24h_up	7157
CID:7547	APR_HepG2_p53Act_72h_up	7157
CID:7547	ATG_AP_1_CIS_up	2353
CID:7547	ATG_AP_1_CIS_up	3725
CID:7547	ATG_BRE_CIS_up	4086
CID:7547	ATG_CRE_CIS_up	10488
CID:7547	ATG_HIF1a_CIS_up	3091
CID:7547	ATG_NRF2_ARE_CIS_up	4780
CID:7547	ATG_Oct_MLP_CIS_up	5451
CID:7547	ATG_RORE_CIS_up	6095
CID:7547	ATG_RORE_CIS_up	6096
CID:7547	ATG_RORE_CIS_up	6097
CID:7547	ATG_VDRE_CIS_up	7421
CID:7547	ATG_Xbp1_CIS_up	7494
CID:7547	BSK_3C_HLADR_down	3122
CID:7547	BSK_3C_IL8_down	3576
CID:7547	BSK_3C_MCP1_down	6347
CID:7547	BSK_LPS_VCAM1_down	7412
CID:7547	BSK_SAg_CD38_down	952
CID:7547	BSK_SAg_CD40_down	958
CID:7547	BSK_SAg_CD69_down	969
CID:7547	BSK_SAg_Eselectin_down	6401
CID:7547	BSK_SAg_IL8_down	3576
CID:7547	BSK_SAg_MCP1_down	6347
CID:7547	BSK_SAg_MIG_down	4283
CID:7547	NVS_ADME_hCYP2C19	1557
CID:7547	NVS_ENZ_hBACE	23621
CID:7547	NVS_TR_hSERT	6532
CID:7547	OT_AR_ARSRC1_0960	367
CID:7547	OT_NURR1_NURR1RXRa_0480	6256
CID:7547	TOX21_AR_BLA_Antagonist_ratio	367
CID:7547	TOX21_AR_LUC_MDAKB2_Antagonist	367
CID:7547	TOX21_Aromatase_Inhibition	1588
CID:7547	TOX21_ERa_BLA_Antagonist_ratio	2099
CID:7547	TOX21_ERa_LUC_BG1_Antagonist	2099
CID:7547	TOX21_AhR_LUC_Agonist	196
CID:7547	LTEA_HepaRG_ABCB1_dn	5243
CID:7547	TOX21_p53_BLA_p1_ratio	7157
CID:7547	TOX21_FXR_BLA_antagonist_ratio	9971
CID:7547	TOX21_PPARd_BLA_antagonist_ratio	5467
CID:7547	TOX21_p53_BLA_p2_ratio	7157
CID:7547	TOX21_p53_BLA_p3_ratio	7157
CID:7547	TOX21_p53_BLA_p4_ratio	7157
CID:7547	BSK_hDFCGF_MIG_down	4283
CID:7547	BSK_hDFCGF_MMP1_up	4312
CID:7547	BSK_hDFCGF_PAI1_down	5054
CID:7547	BSK_hDFCGF_VCAM1_down	7412
CID:7547	BSK_KF3CT_MMP9_down	4318
CID:7547	BSK_LPS_CD40_down	958
CID:7547	BSK_LPS_Eselectin_down	6401
CID:7547	BSK_LPS_IL1a_down	3552
CID:7547	BSK_LPS_IL8_down	3576
CID:7547	BSK_LPS_MCP1_down	6347
CID:7547	BSK_LPS_MCSF_down	1435
CID:7547	BSK_LPS_PGE2_down	5732
CID:7547	BSK_LPS_TissueFactor_down	2152
CID:7547	BSK_LPS_TNFa_down	7124
CID:7547	TOX21_p53_BLA_p5_ratio	7157
CID:7547	TOX21_AR_LUC_MDAKB2_Antagonist2	367
CID:7547	TOX21_AP1_BLA_Agonist_ratio	3725
CID:7547	TOX21_AP1_BLA_Agonist_ratio	4029
CID:7547	ACEA_AR_antagonist_80hr	367
CID:7547	NIS_RAIU_inhibition	6528
CID:7547	TOX21_TSHR_Antagonist_ratio	7253
CID:7547	TOX21_CAR_Agonist	9970
CID:7547	TOX21_CAR_Antagonist	9970
CID:7547	TOX21_ERa_LUC_BG1_Antagonist2	2099
CID:7547	TOX21_ERR_Antagonist	2101
CID:7547	TOX21_PGC_ERR_Antagonist	2101
CID:7547	TOX21_ERb_BLA_Antagonist_ratio	2100
CID:7563	TOX21_AR_BLA_Antagonist_ratio	367
CID:7563	TOX21_ERa_LUC_BG1_Agonist	2099
CID:7563	TOX21_GR_BLA_Antagonist_ratio	2908
CID:7563	TOX21_ARE_BLA_agonist_ratio	4780
CID:7563	TOX21_p53_BLA_p2_ratio	7157
CID:7563	TOX21_AR_LUC_MDAKB2_Antagonist2	367
CID:7563	TOX21_AP1_BLA_Agonist_ratio	3725
CID:7563	TOX21_AP1_BLA_Agonist_ratio	4029
CID:7563	TOX21_CAR_Agonist	9970
CID:7563	TOX21_ERb_BLA_Antagonist_ratio	2100
CID:7563	TOX21_ERa_BLA_Agonist_ratio	2099
CID:7563	TOX21_ERa_BLA_Antagonist_ratio	2099
CID:25015	BSK_4H_VCAM1_down	7412
CID:25015	BSK_BE3C_HLADR_down	3122
CID:25015	BSK_BE3C_IP10_down	3627
CID:25015	BSK_4H_uPAR_down	5329
CID:25015	BSK_BE3C_tPA_down	5327
CID:25015	BSK_CASM3C_IL6_down	3569
CID:25015	BSK_CASM3C_IL8_down	3576
CID:25015	BSK_BE3C_MMP1_up	4312
CID:25015	BSK_3C_HLADR_down	3122
CID:25015	BSK_3C_TissueFactor_down	2152
CID:25015	BSK_3C_uPAR_down	5329
CID:25015	BSK_3C_VCAM1_down	7412
CID:25015	BSK_LPS_CD40_down	958
CID:25015	BSK_LPS_Eselectin_down	6401
CID:25015	BSK_LPS_MCSF_down	1435
CID:25015	BSK_LPS_PGE2_down	5732
CID:25015	BSK_LPS_VCAM1_down	7412
CID:25015	BSK_SAg_CD38_down	952
CID:25015	BSK_SAg_CD40_down	958
CID:25015	BSK_SAg_MCP1_down	6347
CID:25015	BSK_CASM3C_TissueFactor_down	2152
CID:25015	BSK_CASM3C_VCAM1_down	7412
CID:25015	BSK_hDFCGF_CollagenIII_down	1281
CID:25015	BSK_hDFCGF_PAI1_up	5054
CID:25015	BSK_hDFCGF_VCAM1_down	7412
CID:25015	ACEA_ER_80hr	2099
CID:25015	APR_HepG2_p53Act_72h_up	7157
CID:25015	ATG_EGR_CIS_up	1958
CID:25015	ATG_ERE_CIS_up	2099
CID:25015	ATG_MRE_CIS_up	4520
CID:25015	ATG_Oct_MLP_CIS_up	5451
CID:25015	ATG_Xbp1_CIS_up	7494
CID:25015	ATG_AR_TRANS_up	367
CID:25015	ATG_ERa_TRANS_up	2099
CID:25015	BSK_3C_Eselectin_down	6401
CID:25015	OT_ER_ERaERa_1440	2099
CID:25015	OT_ER_ERaERb_0480	2099
CID:25015	OT_ER_ERaERb_0480	2100
CID:25015	OT_ER_ERaERb_1440	2099
CID:25015	OT_ER_ERaERb_1440	2100
CID:25015	OT_ER_ERbERb_0480	2100
CID:25015	OT_ER_ERbERb_1440	2100
CID:25015	OT_ERa_EREGFP_0120	2099
CID:25015	OT_ERa_EREGFP_0480	2099
CID:25015	OT_FXR_FXRSRC1_0480	9971
CID:25015	OT_FXR_FXRSRC1_1440	9971
CID:25015	OT_NURR1_NURR1RXRa_1440	6256
CID:25015	TOX21_AR_BLA_Agonist_ratio	367
CID:25015	TOX21_AR_BLA_Antagonist_ratio	367
CID:25015	TOX21_AR_LUC_MDAKB2_Agonist	367
CID:25015	TOX21_ERa_BLA_Agonist_ratio	2099
CID:25015	TOX21_ERa_LUC_BG1_Agonist	2099
CID:25015	TOX21_GR_BLA_Antagonist_ratio	2908
CID:25015	TOX21_ARE_BLA_agonist_ratio	4780
CID:25015	TOX21_FXR_BLA_antagonist_ratio	9971
CID:25015	TOX21_PPARg_BLA_antagonist_ratio	5468
CID:25015	TOX21_AR_LUC_MDAKB2_Agonist2	367
CID:25015	ACEA_AR_agonist_80hr	367
CID:25015	TOX21_CAR_Agonist	9970
CID:25015	TOX21_ERR_Antagonist	2101
CID:25015	TOX21_HDAC_Inhibition	3065
CID:25015	TOX21_ERb_BLA_Agonist_ratio	2100
CID:25015	NVS_ADME_hCYP2C19	1557
CID:25015	NVS_ENZ_hAurA	6790
CID:25015	NVS_ENZ_hPDE5	8654
CID:25015	NVS_ENZ_hPTPRC	5788
CID:25015	NVS_GPCR_hNK2	6865
CID:25015	NVS_NR_hAR	367
CID:25015	NVS_NR_hER	2099
CID:25015	NVS_NR_hGR	2908
CID:25015	NVS_NR_hPPARg	5468
CID:25015	NVS_NR_hPR	5241
CID:25015	NVS_NR_hRARa_Agonist	5914
CID:25015	NVS_TR_hAdoT	2030
CID:25015	OT_AR_ARSRC1_0480	367
CID:25015	OT_AR_ARSRC1_0960	367
CID:25015	OT_ER_ERaERa_0480	2099
CID:7577	BSK_CASM3C_Thrombomodulin_up	7056
CID:7577	NVS_ADME_hCYP2B6	1555
CID:7577	NVS_ADME_hCYP2C19	1557
CID:7577	BSK_LPS_PGE2_down	5732
CID:7577	BSK_SAg_Eselectin_up	6401
CID:7577	TOX21_AhR_LUC_Agonist	196
CID:7577	ACEA_AR_antagonist_80hr	367
CID:7577	TOX21_CAR_Agonist	9970
CID:7577	TOX21_ERa_LUC_BG1_Antagonist2	2099
CID:7577	ATG_ERE_CIS_up	2099
CID:7577	ATG_ERa_TRANS_up	2099
CID:7577	BSK_CASM3C_HLADR_up	3122
CID:7577	NVS_TR_hDAT	6531
CID:7577	TOX21_ERa_LUC_BG1_Agonist	2099
CID:7577	ACEA_ER_80hr	2099
CID:4096	BSK_BE3C_HLADR_up	3122
CID:4096	BSK_BE3C_IL1a_up	3552
CID:4096	BSK_LPS_PGE2_up	5732
CID:4096	TOX21_RXR_BLA_Agonist_ratio	6256
CID:7618	ACEA_ER_80hr	2099
CID:7618	ATG_ERE_CIS_up	2099
CID:7618	ATG_PPRE_CIS_up	5465
CID:7618	ATG_PPRE_CIS_up	5467
CID:7618	ATG_PPRE_CIS_up	5468
CID:7618	NVS_ENZ_hAKT1	207
CID:7641	ATG_RXRb_TRANS_up	6257
CID:7641	BSK_LPS_TNFa_up	7124
CID:7641	NVS_GPCR_hTXA2	6915
CID:7641	NVS_NR_hFXR_Antagonist	9971
CID:7641	TOX21_ERa_BLA_Antagonist_ratio	2099
CID:25154	ATG_EGR_CIS_up	1958
CID:25154	ATG_GLI_CIS_up	2735
CID:25154	ATG_GRE_CIS_up	2908
CID:25154	ATG_HIF1a_CIS_up	3091
CID:25154	ATG_HSE_CIS_up	3297
CID:25154	ATG_MRE_CIS_up	4520
CID:25154	ATG_Myc_CIS_up	4609
CID:25154	ATG_NFI_CIS_up	4774
CID:25154	ATG_NRF1_CIS_up	4899
CID:25154	ATG_NRF2_ARE_CIS_up	4780
CID:25154	ATG_Oct_MLP_CIS_up	5451
CID:25154	ATG_Pax6_CIS_up	5080
CID:25154	ATG_Sox_CIS_up	6656
CID:25154	ATG_Sp1_CIS_up	6667
CID:25154	ATG_SREBP_CIS_up	6720
CID:25154	ATG_VDRE_CIS_up	7421
CID:25154	ATG_Xbp1_CIS_up	7494
CID:25154	ATG_LXRa_TRANS_up	10062
CID:25154	TOX21_AR_BLA_Antagonist_ratio	367
CID:25154	TOX21_ELG1_LUC_Agonist	79915
CID:25154	TOX21_GR_BLA_Agonist_ratio	2908
CID:25154	TOX21_GR_BLA_Antagonist_ratio	2908
CID:25154	TOX21_HSE_BLA_agonist_ratio	3297
CID:25154	TOX21_p53_BLA_p1_ratio	7157
CID:25154	TOX21_FXR_BLA_antagonist_ratio	9971
CID:25154	TOX21_PPARd_BLA_antagonist_ratio	5467
CID:25154	TOX21_PPARg_BLA_antagonist_ratio	5468
CID:25154	TOX21_VDR_BLA_antagonist_ratio	1591
CID:25154	TOX21_VDR_BLA_antagonist_ratio	7421
CID:25154	TOX21_ESRE_BLA_ratio	22926
CID:25154	TOX21_AP1_BLA_Agonist_ratio	3725
CID:25154	TOX21_AP1_BLA_Agonist_ratio	4029
CID:25154	TOX21_CAR_Antagonist	9970
CID:25154	TOX21_ERR_Antagonist	2101
CID:25154	TOX21_HRE_BLA_Agonist_ratio	3091
CID:25154	TOX21_PGC_ERR_Antagonist	2101
CID:25154	TOX21_ERb_BLA_Antagonist_ratio	2100
CID:25154	ATG_AP_1_CIS_up	2353
CID:25154	ATG_AP_1_CIS_up	3725
CID:25154	ATG_C_EBP_CIS_up	1051
CID:25154	ATG_CRE_CIS_up	10488
CID:25154	ATG_DR5_CIS_up	5914
CID:25154	ATG_DR5_CIS_up	5915
CID:25154	ATG_DR5_CIS_up	5916
CID:25154	ATG_E2F_CIS_up	1869
CID:1983	ATG_Sox_CIS_up	6656
CID:1983	BSK_LPS_CD40_down	958
CID:1983	BSK_LPS_PGE2_down	5732
CID:1983	BSK_LPS_TissueFactor_down	2152
CID:1983	NVS_NR_hPR	5241
CID:1752	ACEA_ER_80hr	2099
CID:1752	ATG_ERE_CIS_up	2099
CID:1752	ATG_NRF2_ARE_CIS_up	4780
CID:1752	ATG_PXRE_CIS_up	8856
CID:1752	ATG_ERa_TRANS_up	2099
CID:1752	ATG_PPARa_TRANS_up	5465
CID:1752	ATG_PPARd_TRANS_up	5467
CID:1752	ATG_PPARg_TRANS_up	5468
CID:1752	ATG_RXRb_TRANS_up	6257
CID:1752	BSK_3C_Eselectin_down	6401
CID:1752	BSK_3C_HLADR_down	3122
CID:1752	BSK_3C_ICAM1_down	3383
CID:1752	BSK_3C_IL8_down	3576
CID:1752	BSK_3C_MCP1_down	6347
CID:1752	BSK_3C_MIG_down	4283
CID:1752	BSK_3C_Thrombomodulin_down	7056
CID:1752	BSK_3C_TissueFactor_down	2152
CID:1752	BSK_3C_uPAR_down	5329
CID:1752	BSK_3C_VCAM1_down	7412
CID:1752	BSK_4H_Eotaxin3_down	10344
CID:1752	BSK_4H_MCP1_down	6347
CID:1752	BSK_4H_Pselectin_down	6403
CID:1752	BSK_4H_uPAR_down	5329
CID:1752	BSK_4H_VCAM1_down	7412
CID:1752	BSK_4H_VEGFRII_down	3791
CID:1752	BSK_BE3C_HLADR_down	3122
CID:1752	BSK_BE3C_IL1a_down	3552
CID:1752	BSK_BE3C_IP10_down	3627
CID:1752	BSK_BE3C_MIG_down	4283
CID:1752	BSK_BE3C_MMP1_down	4312
CID:1752	BSK_BE3C_PAI1_down	5054
CID:1752	BSK_BE3C_TGFb1_down	7040
CID:1752	BSK_BE3C_tPA_down	5327
CID:1752	BSK_BE3C_uPA_down	5328
CID:1752	BSK_BE3C_uPAR_down	5329
CID:1752	BSK_CASM3C_HLADR_down	3122
CID:1752	BSK_CASM3C_IL6_down	3569
CID:1752	BSK_CASM3C_IL8_down	3576
CID:1752	BSK_CASM3C_LDLR_down	3949
CID:1752	BSK_CASM3C_MCP1_down	6347
CID:1752	BSK_CASM3C_MCSF_down	1435
CID:1752	BSK_CASM3C_MIG_down	4283
CID:1752	BSK_CASM3C_SAA_down	6288
CID:1752	BSK_CASM3C_Thrombomodulin_down	7056
CID:1752	BSK_CASM3C_TissueFactor_down	2152
CID:1752	BSK_CASM3C_VCAM1_down	7412
CID:1752	BSK_hDFCGF_CollagenIII_down	1281
CID:1752	BSK_hDFCGF_IL8_down	3576
CID:1752	BSK_hDFCGF_IP10_down	3627
CID:1752	BSK_hDFCGF_MCSF_down	1435
CID:1752	BSK_hDFCGF_MIG_down	4283
CID:1752	BSK_hDFCGF_MMP1_down	4312
CID:1752	BSK_hDFCGF_PAI1_down	5054
CID:1752	BSK_hDFCGF_TIMP1_down	7076
CID:1752	BSK_hDFCGF_VCAM1_down	7412
CID:1752	BSK_KF3CT_ICAM1_down	3383
CID:1752	BSK_KF3CT_IL1a_down	3552
CID:1752	BSK_KF3CT_IP10_down	3627
CID:1752	BSK_KF3CT_MCP1_down	6347
CID:1752	BSK_KF3CT_MMP9_down	4318
CID:1752	BSK_KF3CT_TGFb1_down	7040
CID:1752	BSK_KF3CT_TIMP2_down	7077
CID:1752	BSK_KF3CT_uPA_down	5328
CID:1752	BSK_LPS_CD40_down	958
CID:1752	BSK_LPS_Eselectin_down	6401
CID:1752	BSK_LPS_IL1a_down	3552
CID:1752	BSK_LPS_IL8_down	3576
CID:1752	BSK_LPS_MCP1_down	6347
CID:1752	BSK_LPS_MCSF_down	1435
CID:1752	BSK_LPS_PGE2_down	5732
CID:1752	BSK_LPS_TissueFactor_down	2152
CID:1752	BSK_LPS_TNFa_down	7124
CID:1752	BSK_LPS_VCAM1_down	7412
CID:1752	BSK_SAg_CD38_down	952
CID:1752	BSK_SAg_CD40_down	958
CID:1752	BSK_SAg_CD69_down	969
CID:1752	BSK_SAg_Eselectin_down	6401
CID:1752	BSK_SAg_IL8_down	3576
CID:1752	BSK_SAg_MCP1_down	6347
CID:1752	BSK_SAg_MIG_down	4283
CID:1752	NVS_ENZ_hDUSP3	1845
CID:1752	OT_AR_ARSRC1_0960	367
CID:1752	OT_ER_ERaERa_0480	2099
CID:1752	OT_ER_ERaERa_1440	2099
CID:1752	OT_ER_ERaERb_0480	2099
CID:1752	OT_ER_ERaERb_0480	2100
CID:1752	OT_ER_ERaERb_1440	2099
CID:1752	OT_ER_ERaERb_1440	2100
CID:1752	OT_ER_ERbERb_0480	2100
CID:1752	OT_ER_ERbERb_1440	2100
CID:1752	OT_NURR1_NURR1RXRa_1440	6256
CID:1752	TOX21_AR_BLA_Antagonist_ratio	367
CID:1752	TOX21_Aromatase_Inhibition	1588
CID:1752	TOX21_ERa_BLA_Antagonist_ratio	2099
CID:1752	TOX21_ERa_LUC_BG1_Agonist	2099
CID:1752	TOX21_ARE_BLA_agonist_ratio	4780
CID:1752	ACEA_AR_antagonist_80hr	367
CID:1752	TOX21_CAR_Agonist	9970
CID:1752	TOX21_ERa_LUC_BG1_Antagonist2	2099
CID:1752	TOX21_ERR_Antagonist	2101
CID:1752	TOX21_HRE_BLA_Agonist_ratio	3091
CID:1752	TOX21_ERb_BLA_Antagonist_ratio	2100
CID:66030	ACEA_ER_80hr	2099
CID:66030	ATG_ERE_CIS_up	2099
CID:66030	ATG_PXRE_CIS_up	8856
CID:66030	ATG_ERa_TRANS_up	2099
CID:66030	ATG_LXRb_TRANS_up	7376
CID:66030	ATG_PXR_TRANS_up	8856
CID:66030	ATG_RXRb_TRANS_up	6257
CID:66030	NVS_NR_hER	2099
CID:66030	OT_AR_ARSRC1_0480	367
CID:66030	OT_AR_ARSRC1_0960	367
CID:66030	OT_ER_ERaERa_0480	2099
CID:66030	OT_ER_ERaERa_1440	2099
CID:66030	OT_ER_ERaERb_0480	2099
CID:66030	OT_ER_ERaERb_0480	2100
CID:66030	OT_ER_ERaERb_1440	2099
CID:66030	OT_ER_ERaERb_1440	2100
CID:66030	OT_ER_ERbERb_0480	2100
CID:66030	OT_ER_ERbERb_1440	2100
CID:66030	OT_ERa_EREGFP_0120	2099
CID:66030	OT_ERa_EREGFP_0480	2099
CID:66030	OT_FXR_FXRSRC1_1440	9971
CID:66030	TOX21_AR_BLA_Agonist_ratio	367
CID:66030	TOX21_AR_BLA_Antagonist_ratio	367
CID:66030	TOX21_AR_LUC_MDAKB2_Antagonist	367
CID:66030	TOX21_Aromatase_Inhibition	1588
CID:66030	TOX21_ERa_BLA_Agonist_ratio	2099
CID:66030	TOX21_ERa_BLA_Antagonist_ratio	2099
CID:66030	TOX21_ERa_LUC_BG1_Agonist	2099
CID:66030	TOX21_ERa_LUC_BG1_Antagonist	2099
CID:66030	TOX21_GR_BLA_Agonist_ratio	2908
CID:66030	TOX21_PPARg_BLA_Agonist_ratio	5468
CID:66030	TOX21_ARE_BLA_agonist_ratio	4780
CID:66030	TOX21_HSE_BLA_agonist_ratio	3297
CID:66030	TOX21_p53_BLA_p1_ratio	7157
CID:66030	TOX21_FXR_BLA_agonist_ratio	9971
CID:66030	TOX21_FXR_BLA_antagonist_ratio	9971
CID:66030	TOX21_PPARd_BLA_agonist_ratio	5467
CID:66030	TOX21_VDR_BLA_agonist_ratio	1591
CID:66030	TOX21_VDR_BLA_agonist_ratio	7421
CID:66030	TOX21_VDR_BLA_antagonist_ratio	1591
CID:66030	TOX21_VDR_BLA_antagonist_ratio	7421
CID:66030	TOX21_p53_BLA_p2_ratio	7157
CID:66030	TOX21_p53_BLA_p3_ratio	7157
CID:66030	TOX21_p53_BLA_p4_ratio	7157
CID:66030	TOX21_p53_BLA_p5_ratio	7157
CID:66030	TOX21_ESRE_BLA_ratio	22926
CID:66030	TOX21_NFkB_BLA_agonist_ratio	4790
CID:66030	TOX21_AR_LUC_MDAKB2_Antagonist2	367
CID:66030	TOX21_RXR_BLA_Agonist_ratio	6256
CID:66030	TOX21_AP1_BLA_Agonist_ratio	3725
CID:66030	TOX21_AP1_BLA_Agonist_ratio	4029
CID:66030	ACEA_AR_antagonist_80hr	367
CID:66030	TOX21_TSHR_Agonist_ratio	7253
CID:66030	TOX21_CAR_Antagonist	9970
CID:66030	TOX21_ERa_LUC_BG1_Antagonist2	2099
CID:66030	TOX21_ERR_Antagonist	2101
CID:66030	TOX21_HRE_BLA_Agonist_ratio	3091
CID:66030	TOX21_PGC_ERR_Antagonist	2101
CID:66030	TOX21_ERb_BLA_Antagonist_ratio	2100
CID:637511	TOX21_AR_LUC_MDAKB2_Antagonist2	367
CID:7735	ATG_ERE_CIS_up	2099
CID:7735	ATG_LXRa_TRANS_up	10062
CID:7735	ATG_LXRb_TRANS_up	7376
CID:2733526	ACEA_ER_80hr	2099
CID:2733526	APR_HepG2_p53Act_24h_up	7157
CID:2733526	APR_HepG2_p53Act_72h_up	7157
CID:2733526	ATG_NRF2_ARE_CIS_up	4780
CID:2733526	ATG_PXRE_CIS_up	8856
CID:2733526	BSK_3C_Eselectin_down	6401
CID:2733526	BSK_3C_HLADR_down	3122
CID:2733526	BSK_3C_ICAM1_down	3383
CID:2733526	BSK_3C_IL8_down	3576
CID:2733526	BSK_3C_MCP1_down	6347
CID:2733526	BSK_3C_MIG_down	4283
CID:2733526	BSK_3C_Thrombomodulin_up	7056
CID:2733526	BSK_3C_TissueFactor_down	2152
CID:2733526	BSK_3C_uPAR_down	5329
CID:2733526	BSK_3C_VCAM1_down	7412
CID:2733526	BSK_4H_Eotaxin3_down	10344
CID:2733526	BSK_4H_MCP1_down	6347
CID:2733526	BSK_4H_Pselectin_down	6403
CID:2733526	BSK_4H_uPAR_down	5329
CID:2733526	BSK_4H_VCAM1_down	7412
CID:2733526	BSK_4H_VEGFRII_down	3791
CID:2733526	BSK_BE3C_HLADR_down	3122
CID:2733526	BSK_BE3C_IL1a_down	3552
CID:2733526	BSK_BE3C_IP10_down	3627
CID:2733526	BSK_BE3C_MIG_down	4283
CID:2733526	BSK_BE3C_MMP1_down	4312
CID:2733526	BSK_BE3C_PAI1_down	5054
CID:2733526	BSK_BE3C_TGFb1_down	7040
CID:2733526	BSK_BE3C_tPA_down	5327
CID:2733526	BSK_BE3C_uPA_down	5328
CID:2733526	BSK_BE3C_uPAR_down	5329
CID:2733526	BSK_CASM3C_HLADR_down	3122
CID:2733526	BSK_CASM3C_IL6_down	3569
CID:2733526	BSK_CASM3C_IL8_down	3576
CID:2733526	BSK_CASM3C_LDLR_down	3949
CID:2733526	BSK_CASM3C_MCP1_down	6347
CID:2733526	BSK_CASM3C_MCSF_down	1435
CID:2733526	BSK_CASM3C_MIG_down	4283
CID:2733526	BSK_CASM3C_SAA_down	6288
CID:2733526	BSK_CASM3C_Thrombomodulin_up	7056
CID:2733526	BSK_CASM3C_TissueFactor_down	2152
CID:2733526	BSK_CASM3C_uPAR_down	5329
CID:2733526	BSK_CASM3C_VCAM1_down	7412
CID:2733526	BSK_hDFCGF_CollagenIII_down	1281
CID:2733526	BSK_hDFCGF_IL8_down	3576
CID:2733526	BSK_hDFCGF_IP10_down	3627
CID:2733526	BSK_hDFCGF_MCSF_down	1435
CID:2733526	BSK_hDFCGF_MIG_down	4283
CID:2733526	BSK_hDFCGF_MMP1_down	4312
CID:2733526	BSK_hDFCGF_PAI1_down	5054
CID:2733526	BSK_hDFCGF_TIMP1_down	7076
CID:2733526	BSK_hDFCGF_VCAM1_down	7412
CID:2733526	BSK_KF3CT_ICAM1_down	3383
CID:2733526	BSK_KF3CT_IL1a_down	3552
CID:2733526	BSK_KF3CT_IP10_down	3627
CID:2733526	BSK_KF3CT_MCP1_down	6347
CID:2733526	BSK_KF3CT_MMP9_down	4318
CID:2733526	BSK_KF3CT_TGFb1_down	7040
CID:2733526	BSK_KF3CT_TIMP2_down	7077
CID:2733526	BSK_KF3CT_uPA_down	5328
CID:2733526	BSK_LPS_CD40_down	958
CID:2733526	BSK_LPS_Eselectin_down	6401
CID:2733526	BSK_LPS_IL1a_down	3552
CID:2733526	BSK_LPS_IL8_down	3576
CID:2733526	BSK_LPS_MCP1_down	6347
CID:2733526	BSK_LPS_MCSF_down	1435
CID:2733526	BSK_LPS_PGE2_down	5732
CID:2733526	BSK_LPS_TissueFactor_down	2152
CID:2733526	BSK_LPS_TNFa_down	7124
CID:2733526	BSK_LPS_VCAM1_down	7412
CID:2733526	BSK_SAg_CD38_down	952
CID:2733526	BSK_SAg_CD40_down	958
CID:2733526	BSK_SAg_CD69_down	969
CID:2733526	BSK_SAg_Eselectin_down	6401
CID:2733526	BSK_SAg_IL8_down	3576
CID:2733526	BSK_SAg_MCP1_down	6347
CID:2733526	BSK_SAg_MIG_down	4283
CID:2733526	NVS_ADME_hCYP2C19	1557
CID:2733526	NVS_ADME_hCYP2C9	1559
CID:2733526	NVS_ENZ_hAKT1	207
CID:2733526	NVS_GPCR_h5HT6	3362
CID:2733526	NVS_GPCR_hAdra2C	152
CID:2733526	NVS_GPCR_hDRD1	1812
CID:2733526	NVS_GPCR_hM5	1133
CID:2733526	NVS_IC_hKhERGCh	3757
CID:2733526	NVS_NR_hAR	367
CID:2733526	NVS_NR_hER	2099
CID:2733526	NVS_NR_hGR	2908
CID:2733526	NVS_TR_hDAT	6531
CID:2733526	NVS_TR_hNET	6530
CID:2733526	OT_AR_ARSRC1_0480	367
CID:2733526	OT_AR_ARSRC1_0960	367
CID:2733526	OT_ER_ERaERa_0480	2099
CID:2733526	OT_ER_ERaERa_1440	2099
CID:2733526	OT_ER_ERaERb_0480	2099
CID:2733526	OT_ER_ERaERb_0480	2100
CID:2733526	OT_ER_ERaERb_1440	2099
CID:2733526	OT_ER_ERaERb_1440	2100
CID:2733526	OT_ER_ERbERb_0480	2100
CID:2733526	OT_ER_ERbERb_1440	2100
CID:2733526	OT_ERa_EREGFP_0120	2099
CID:2733526	OT_ERa_EREGFP_0480	2099
CID:2733526	OT_FXR_FXRSRC1_0480	9971
CID:2733526	OT_NURR1_NURR1RXRa_0480	6256
CID:2733526	OT_NURR1_NURR1RXRa_1440	6256
CID:2733526	TOX21_AR_BLA_Agonist_ratio	367
CID:2733526	TOX21_AR_BLA_Antagonist_ratio	367
CID:2733526	TOX21_Aromatase_Inhibition	1588
CID:2733526	TOX21_ERa_BLA_Agonist_ratio	2099
CID:2733526	TOX21_ERa_BLA_Antagonist_ratio	2099
CID:2733526	TOX21_ERa_LUC_BG1_Agonist	2099
CID:2733526	TOX21_ERa_LUC_BG1_Antagonist	2099
CID:2733526	TOX21_GR_BLA_Agonist_ratio	2908
CID:2733526	TOX21_GR_BLA_Antagonist_ratio	2908
CID:2733526	TOX21_PPARg_BLA_Agonist_ratio	5468
CID:2733526	LTEA_HepaRG_ABCB1_dn	5243
CID:2733526	TOX21_ARE_BLA_agonist_ratio	4780
CID:2733526	TOX21_HSE_BLA_agonist_ratio	3297
CID:2733526	TOX21_p53_BLA_p1_ratio	7157
CID:2733526	TOX21_FXR_BLA_agonist_ratio	9971
CID:2733526	TOX21_FXR_BLA_antagonist_ratio	9971
CID:2733526	TOX21_PPARd_BLA_agonist_ratio	5467
CID:2733526	TOX21_PPARd_BLA_antagonist_ratio	5467
CID:2733526	TOX21_PPARg_BLA_antagonist_ratio	5468
CID:2733526	TOX21_VDR_BLA_agonist_ratio	1591
CID:2733526	TOX21_VDR_BLA_agonist_ratio	7421
CID:2733526	TOX21_p53_BLA_p3_ratio	7157
CID:2733526	TOX21_p53_BLA_p5_ratio	7157
CID:2733526	TOX21_ESRE_BLA_ratio	22926
CID:2733526	TOX21_NFkB_BLA_agonist_ratio	4790
CID:2733526	TOX21_AR_LUC_MDAKB2_Antagonist2	367
CID:2733526	TOX21_RXR_BLA_Agonist_ratio	6256
CID:2733526	TOX21_AP1_BLA_Agonist_ratio	3725
CID:2733526	TOX21_AP1_BLA_Agonist_ratio	4029
CID:2733526	ACEA_AR_antagonist_80hr	367
CID:2733526	NIS_RAIU_inhibition	6528
CID:2733526	TOX21_TSHR_Antagonist_ratio	7253
CID:2733526	TOX21_CAR_Antagonist	9970
CID:2733526	TOX21_ERa_LUC_BG1_Antagonist2	2099
CID:2733526	TOX21_ERR_Antagonist	2101
CID:2733526	TOX21_HRE_BLA_Agonist_ratio	3091
CID:2733526	TOX21_PGC_ERR_Antagonist	2101
CID:2733526	TOX21_ERb_BLA_Antagonist_ratio	2100
CID:2733526	TOX21_ERb_BLA_Agonist_ratio	2100
CID:25429	TOX21_AR_BLA_Agonist_ratio	367
CID:25429	TOX21_ERa_BLA_Antagonist_ratio	2099
CID:25429	TOX21_ERa_LUC_BG1_Agonist	2099
CID:25429	TOX21_AhR_LUC_Agonist	196
CID:25429	TOX21_p53_BLA_p1_ratio	7157
CID:25429	TOX21_FXR_BLA_antagonist_ratio	9971
CID:25429	TOX21_p53_BLA_p2_ratio	7157
CID:25429	TOX21_p53_BLA_p3_ratio	7157
CID:25429	TOX21_p53_BLA_p4_ratio	7157
CID:25429	TOX21_p53_BLA_p5_ratio	7157
CID:25429	ACEA_AR_antagonist_80hr	367
CID:25429	TOX21_HDAC_Inhibition	3065
CID:25429	OT_AR_ARSRC1_0960	367
CID:25429	APR_HepG2_p53Act_24h_up	7157
CID:25429	APR_HepG2_p53Act_72h_up	7157
CID:25429	ATG_Ahr_CIS_up	196
CID:25429	ATG_NRF2_ARE_CIS_up	4780
CID:25429	BSK_3C_uPAR_down	5329
CID:25429	BSK_4H_Eotaxin3_down	10344
CID:25429	BSK_4H_uPAR_down	5329
CID:25429	BSK_CASM3C_HLADR_up	3122
CID:25429	BSK_CASM3C_uPAR_down	5329
CID:25429	BSK_LPS_CD40_down	958
CID:25429	BSK_LPS_MCSF_down	1435
CID:25429	BSK_LPS_VCAM1_down	7412
CID:25429	NVS_ENZ_hMAPK1	5594
CID:2879	BSK_CASM3C_uPAR_up	5329
CID:2879	BSK_LPS_PGE2_down	5732
CID:2879	NVS_GPCR_hV1A	552
CID:2879	TOX21_RXR_BLA_Agonist_ratio	6256
CID:7814	TOX21_ARE_BLA_agonist_ratio	4780
CID:7814	TOX21_p53_BLA_p3_ratio	7157
CID:7814	TOX21_CAR_Agonist	9970
CID:7814	TOX21_ERa_LUC_BG1_Antagonist2	2099
CID:7814	TOX21_HDAC_Inhibition	3065
CID:7814	TOX21_PGC_ERR_Agonist	2101
CID:7814	TOX21_ERb_BLA_Antagonist_ratio	2100
CID:7814	OT_ER_ERaERb_1440	2099
CID:7814	OT_ER_ERaERb_1440	2100
CID:7814	OT_ER_ERbERb_0480	2100
CID:7814	OT_ERa_EREGFP_0120	2099
CID:7814	OT_ERa_EREGFP_0480	2099
CID:7814	TOX21_AR_BLA_Antagonist_ratio	367
CID:7814	TOX21_AhR_LUC_Agonist	196
CID:7814	ATG_AP_1_CIS_up	2353
CID:7814	ATG_AP_1_CIS_up	3725
CID:7814	ATG_HIF1a_CIS_up	3091
CID:7814	ATG_HSE_CIS_up	3297
CID:7814	ATG_NRF2_ARE_CIS_up	4780
CID:7814	NVS_NR_hFXR_Agonist	9971
CID:7814	NVS_NR_hPXR	8856
CID:7814	NVS_NR_hTRa_Antagonist	7067
CID:7814	OT_ER_ERbERb_1440	2100
CID:7833	ATG_NRF2_ARE_CIS_up	4780
CID:7835	TOX21_AR_LUC_MDAKB2_Agonist	367
CID:86102	APR_HepG2_p53Act_24h_up	7157
CID:86102	APR_HepG2_p53Act_72h_up	7157
CID:86102	ATG_AP_1_CIS_up	2353
CID:86102	ATG_AP_1_CIS_up	3725
CID:86102	ATG_BRE_CIS_up	4086
CID:86102	ATG_MRE_CIS_up	4520
CID:86102	ATG_NRF2_ARE_CIS_up	4780
CID:86102	ATG_PXRE_CIS_up	8856
CID:86102	ATG_SREBP_CIS_up	6720
CID:86102	ATG_TCF_b_cat_CIS_up	6932
CID:86102	ATG_TCF_b_cat_CIS_up	6934
CID:86102	ATG_TCF_b_cat_CIS_up	51176
CID:86102	ATG_TCF_b_cat_CIS_up	83439
CID:86102	ATG_PXR_TRANS_up	8856
CID:86102	NVS_ADME_hCYP2C19	1557
CID:86102	NVS_ADME_hCYP2C9	1559
CID:86102	NVS_ADME_hCYP3A4	1576
CID:86102	NVS_ENZ_hES	590
CID:86102	NVS_GPCR_hNK2	6865
CID:86102	NVS_NR_hAR	367
CID:86102	NVS_TR_hDAT	6531
CID:86102	NVS_TR_hNET	6530
CID:86102	OT_AR_ARSRC1_0480	367
CID:86102	OT_AR_ARSRC1_0960	367
CID:86102	OT_ER_ERbERb_0480	2100
CID:86102	OT_ER_ERbERb_1440	2100
CID:86102	OT_FXR_FXRSRC1_0480	9971
CID:86102	OT_FXR_FXRSRC1_1440	9971
CID:86102	TOX21_AR_BLA_Antagonist_ratio	367
CID:86102	TOX21_AR_LUC_MDAKB2_Antagonist	367
CID:86102	TOX21_Aromatase_Inhibition	1588
CID:86102	TOX21_ERa_BLA_Antagonist_ratio	2099
CID:86102	TOX21_ERa_LUC_BG1_Antagonist	2099
CID:86102	TOX21_GR_BLA_Antagonist_ratio	2908
CID:86102	TOX21_FXR_BLA_antagonist_ratio	9971
CID:86102	TOX21_AR_LUC_MDAKB2_Antagonist2	367
CID:86102	TOX21_RXR_BLA_Agonist_ratio	6256
CID:86102	ACEA_AR_antagonist_80hr	367
CID:86102	TOX21_TSHR_Agonist_ratio	7253
CID:86102	TOX21_ERa_LUC_BG1_Antagonist2	2099
CID:86102	TOX21_ERR_Antagonist	2101
CID:86102	TOX21_PGC_ERR_Antagonist	2101
CID:86102	TOX21_ERb_BLA_Antagonist_ratio	2100
CID:8019	ACEA_ER_80hr	2099
CID:8019	ATG_PXRE_CIS_up	8856
CID:8019	BSK_KF3CT_IL1a_up	3552
CID:8019	NVS_ENZ_hVEGFR1_Activator	2321
CID:8019	NVS_NR_hPXR	8856
CID:8028	ATG_PXRE_CIS_up	8856
CID:8028	NVS_ENZ_hEphA1_Activator	2041
CID:8028	NVS_ENZ_hPTEN_Activator	5728
CID:8028	NVS_ENZ_hVEGFR1_Activator	2321
CID:8095	ATG_PXRE_CIS_up	8856
CID:3485	ATG_Ets_CIS_up	2113
CID:3485	ATG_Myb_CIS_up	4602
CID:3485	ATG_NRF2_ARE_CIS_up	4780
CID:3485	BSK_3C_Eselectin_down	6401
CID:3485	BSK_3C_HLADR_down	3122
CID:3485	BSK_3C_IL8_down	3576
CID:3485	BSK_3C_TissueFactor_down	2152
CID:3485	BSK_3C_VCAM1_down	7412
CID:3485	BSK_4H_Eotaxin3_down	10344
CID:3485	BSK_4H_Pselectin_down	6403
CID:3485	BSK_4H_VCAM1_down	7412
CID:3485	BSK_CASM3C_HLADR_down	3122
CID:3485	BSK_CASM3C_MCSF_down	1435
CID:3485	BSK_CASM3C_Thrombomodulin_up	7056
CID:3485	BSK_CASM3C_uPAR_down	5329
CID:3485	BSK_CASM3C_VCAM1_down	7412
CID:3485	BSK_hDFCGF_CollagenIII_down	1281
CID:3485	BSK_hDFCGF_IL8_down	3576
CID:3485	BSK_hDFCGF_IP10_down	3627
CID:3485	BSK_hDFCGF_MCSF_down	1435
CID:3485	BSK_hDFCGF_MIG_down	4283
CID:3485	BSK_hDFCGF_MMP1_down	4312
CID:3485	BSK_hDFCGF_PAI1_down	5054
CID:3485	BSK_hDFCGF_TIMP1_down	7076
CID:3485	BSK_hDFCGF_VCAM1_down	7412
CID:3485	BSK_KF3CT_ICAM1_down	3383
CID:3485	BSK_KF3CT_IL1a_down	3552
CID:3485	BSK_KF3CT_IP10_down	3627
CID:3485	BSK_KF3CT_MCP1_down	6347
CID:3485	BSK_KF3CT_MMP9_down	4318
CID:3485	BSK_KF3CT_TGFb1_down	7040
CID:3485	BSK_KF3CT_TIMP2_down	7077
CID:3485	BSK_LPS_CD40_down	958
CID:3485	BSK_LPS_IL8_down	3576
CID:3485	BSK_LPS_MCSF_down	1435
CID:3485	BSK_LPS_TissueFactor_down	2152
CID:3485	BSK_LPS_TNFa_down	7124
CID:3485	BSK_LPS_VCAM1_down	7412
CID:3485	BSK_SAg_CD40_down	958
CID:3485	BSK_SAg_Eselectin_down	6401
CID:3485	NVS_ENZ_hAKT1	207
CID:3485	NVS_NR_hAR	367
CID:3485	NVS_NR_hPXR	8856
CID:3485	OT_ER_ERaERb_1440	2099
CID:3485	OT_ER_ERaERb_1440	2100
CID:3485	OT_FXR_FXRSRC1_0480	9971
CID:3485	OT_FXR_FXRSRC1_1440	9971
CID:3485	OT_NURR1_NURR1RXRa_0480	6256
CID:3485	TOX21_Aromatase_Inhibition	1588
CID:3485	TOX21_PPARg_BLA_Agonist_ratio	5468
CID:3485	TOX21_p53_BLA_p1_ratio	7157
CID:3485	TOX21_p53_BLA_p3_ratio	7157
CID:3485	TOX21_AR_LUC_MDAKB2_Agonist2	367
CID:3485	ACEA_AR_antagonist_80hr	367
CID:356	TOX21_Aromatase_Inhibition	1588
CID:356	TOX21_PGC_ERR_Antagonist	2101
CID:8133	ATG_ERE_CIS_up	2099
CID:8133	TOX21_p53_BLA_p2_ratio	7157
CID:8141	ATG_ERE_CIS_up	2099
CID:8141	NVS_ENZ_hMMP9	4318
CID:115224	ATG_NRF2_ARE_CIS_up	4780
CID:115224	ATG_PPRE_CIS_up	5465
CID:115224	ATG_PPRE_CIS_up	5467
CID:115224	ATG_PPRE_CIS_up	5468
CID:115224	ATG_PXRE_CIS_up	8856
CID:115224	NVS_ADME_hCYP19A1	1588
CID:115224	NVS_ENZ_hAChE	43
CID:115224	NVS_ENZ_hPTPRF_Activator	5792
CID:115224	NVS_LGIC_hNNR_NBungSens	1135
CID:115224	TOX21_RXR_BLA_Agonist_ratio	6256
CID:3902	NVS_ADME_hCYP19A1	1588
CID:3902	TOX21_AR_BLA_Antagonist_ratio	367
CID:3902	TOX21_Aromatase_Inhibition	1588
CID:14347	TOX21_AR_BLA_Antagonist_ratio	367
CID:14347	TOX21_ERa_BLA_Agonist_ratio	2099
CID:14347	TOX21_ERa_BLA_Antagonist_ratio	2099
CID:14347	TOX21_ERa_LUC_BG1_Agonist	2099
CID:14347	TOX21_ARE_BLA_agonist_ratio	4780
CID:14347	TOX21_FXR_BLA_antagonist_ratio	9971
CID:14347	TOX21_AR_LUC_MDAKB2_Antagonist2	367
CID:14347	TOX21_CAR_Agonist	9970
CID:14347	TOX21_ERa_LUC_BG1_Antagonist2	2099
CID:14347	TOX21_HDAC_Inhibition	3065
CID:14347	TOX21_ERb_BLA_Antagonist_ratio	2100
CID:14347	TOX21_ERb_BLA_Agonist_ratio	2100
CID:86138	ACEA_ER_80hr	2099
CID:86138	APR_HepG2_p53Act_24h_up	7157
CID:86138	ATG_AP_1_CIS_up	2353
CID:86138	ATG_AP_1_CIS_up	3725
CID:86138	ATG_NRF2_ARE_CIS_up	4780
CID:86138	ATG_PXRE_CIS_up	8856
CID:86138	ATG_SREBP_CIS_up	6720
CID:86138	BSK_BE3C_HLADR_down	3122
CID:86138	BSK_BE3C_IP10_down	3627
CID:86138	BSK_LPS_PGE2_up	5732
CID:86138	NVS_ADME_hCYP2B6	1555
CID:86138	NVS_ADME_hCYP2C18	1562
CID:86138	NVS_ADME_hCYP2C19	1557
CID:86138	NVS_ADME_hCYP2C9	1559
CID:86138	NVS_ADME_hCYP3A4	1576
CID:86138	NVS_ADME_hCYP4F12_Activator	66002
CID:86138	NVS_ENZ_hPDE5_Activator	8654
CID:86138	NVS_TR_hDAT	6531
CID:86138	OT_AR_ARSRC1_0480	367
CID:86138	OT_AR_ARSRC1_0960	367
CID:86138	TOX21_AR_BLA_Antagonist_ratio	367
CID:86138	TOX21_AR_LUC_MDAKB2_Antagonist	367
CID:86138	TOX21_Aromatase_Inhibition	1588
CID:86138	TOX21_ERa_BLA_Antagonist_ratio	2099
CID:86138	TOX21_ERa_LUC_BG1_Antagonist	2099
CID:86138	TOX21_GR_BLA_Antagonist_ratio	2908
CID:86138	TOX21_p53_BLA_p4_ratio	7157
CID:86138	TOX21_AR_LUC_MDAKB2_Antagonist2	367
CID:86138	ACEA_AR_antagonist_80hr	367
CID:86138	NIS_RAIU_inhibition	6528
CID:86138	TOX21_TSHR_Agonist_ratio	7253
CID:86138	TOX21_CAR_Agonist	9970
CID:86138	TOX21_ERa_LUC_BG1_Antagonist2	2099
CID:86138	TOX21_ERR_Antagonist	2101
CID:86138	TOX21_PGC_ERR_Antagonist	2101
CID:86138	TOX21_ERb_BLA_Antagonist_ratio	2100
CID:409301	TOX21_ELG1_LUC_Agonist	79915
CID:409301	TOX21_ERa_BLA_Agonist_ratio	2099
CID:409301	TOX21_ERa_LUC_BG1_Antagonist	2099
CID:409301	TOX21_GR_BLA_Antagonist_ratio	2908
CID:409301	TOX21_PPARg_BLA_Agonist_ratio	5468
CID:409301	TOX21_ARE_BLA_agonist_ratio	4780
CID:409301	TOX21_HSE_BLA_agonist_ratio	3297
CID:409301	TOX21_p53_BLA_p1_ratio	7157
CID:409301	TOX21_FXR_BLA_antagonist_ratio	9971
CID:409301	TOX21_PPARd_BLA_antagonist_ratio	5467
CID:409301	TOX21_PPARg_BLA_antagonist_ratio	5468
CID:409301	TOX21_VDR_BLA_antagonist_ratio	1591
CID:409301	TOX21_VDR_BLA_antagonist_ratio	7421
CID:409301	TOX21_p53_BLA_p2_ratio	7157
CID:409301	TOX21_p53_BLA_p3_ratio	7157
CID:409301	TOX21_p53_BLA_p5_ratio	7157
CID:409301	TOX21_ESRE_BLA_ratio	22926
CID:409301	TOX21_AR_LUC_MDAKB2_Antagonist2	367
CID:409301	TOX21_AP1_BLA_Agonist_ratio	3725
CID:409301	TOX21_AP1_BLA_Agonist_ratio	4029
CID:409301	TOX21_TSHR_Antagonist_ratio	7253
CID:409301	TOX21_CAR_Antagonist	9970
CID:409301	TOX21_ERR_Agonist	2101
CID:409301	TOX21_HDAC_Inhibition	3065
CID:409301	TOX21_HRE_BLA_Agonist_ratio	3091
CID:409301	TOX21_PGC_ERR_Agonist	2101
CID:409301	TOX21_PGC_ERR_Antagonist	2101
CID:409301	TOX21_ERb_BLA_Antagonist_ratio	2100
CID:3224	ATG_DR5_CIS_up	5914
CID:3224	ATG_DR5_CIS_up	5915
CID:3224	ATG_DR5_CIS_up	5916
CID:3224	ATG_ERE_CIS_up	2099
CID:3224	ATG_PBREM_CIS_up	9970
CID:3224	ATG_PXRE_CIS_up	8856
CID:3224	ATG_ERa_TRANS_up	2099
CID:3224	BSK_3C_Eselectin_down	6401
CID:3224	BSK_3C_HLADR_down	3122
CID:3224	BSK_3C_ICAM1_down	3383
CID:3224	BSK_3C_IL8_down	3576
CID:3224	BSK_3C_MCP1_down	6347
CID:3224	BSK_3C_MIG_down	4283
CID:3224	BSK_3C_TissueFactor_down	2152
CID:3224	BSK_3C_uPAR_down	5329
CID:3224	BSK_3C_VCAM1_down	7412
CID:3224	BSK_4H_Eotaxin3_down	10344
CID:3224	BSK_4H_MCP1_down	6347
CID:3224	BSK_4H_Pselectin_down	6403
CID:3224	BSK_4H_uPAR_down	5329
CID:3224	BSK_4H_VCAM1_down	7412
CID:3224	BSK_4H_VEGFRII_down	3791
CID:3224	BSK_BE3C_HLADR_down	3122
CID:3224	BSK_BE3C_IL1a_down	3552
CID:3224	BSK_BE3C_IP10_down	3627
CID:3224	BSK_BE3C_MIG_down	4283
CID:3224	BSK_BE3C_MMP1_down	4312
CID:3224	BSK_BE3C_PAI1_down	5054
CID:3224	BSK_BE3C_TGFb1_down	7040
CID:3224	BSK_BE3C_tPA_down	5327
CID:3224	BSK_BE3C_uPA_down	5328
CID:3224	BSK_BE3C_uPAR_down	5329
CID:3224	BSK_CASM3C_HLADR_down	3122
CID:3224	BSK_CASM3C_IL8_down	3576
CID:3224	BSK_CASM3C_MCP1_down	6347
CID:3224	BSK_CASM3C_MCSF_down	1435
CID:3224	BSK_CASM3C_MIG_down	4283
CID:3224	BSK_CASM3C_SAA_down	6288
CID:3224	BSK_CASM3C_Thrombomodulin_up	7056
CID:3224	BSK_CASM3C_uPAR_down	5329
CID:3224	BSK_CASM3C_VCAM1_down	7412
CID:3224	BSK_hDFCGF_CollagenIII_down	1281
CID:3224	BSK_hDFCGF_IL8_down	3576
CID:3224	BSK_hDFCGF_IP10_down	3627
CID:3224	BSK_hDFCGF_MCSF_down	1435
CID:3224	BSK_hDFCGF_MIG_down	4283
CID:3224	BSK_hDFCGF_MMP1_down	4312
CID:3224	BSK_hDFCGF_PAI1_down	5054
CID:3224	BSK_hDFCGF_TIMP1_down	7076
CID:3224	BSK_hDFCGF_VCAM1_down	7412
CID:3224	BSK_KF3CT_ICAM1_down	3383
CID:3224	BSK_KF3CT_IL1a_down	3552
CID:3224	BSK_KF3CT_IP10_down	3627
CID:3224	BSK_KF3CT_MCP1_down	6347
CID:3224	BSK_KF3CT_MMP9_down	4318
CID:3224	BSK_KF3CT_TIMP2_down	7077
CID:3224	BSK_KF3CT_uPA_down	5328
CID:3224	BSK_LPS_CD40_down	958
CID:3224	BSK_LPS_Eselectin_down	6401
CID:3224	BSK_LPS_IL1a_down	3552
CID:3224	BSK_LPS_IL8_down	3576
CID:3224	BSK_LPS_MCP1_down	6347
CID:3224	BSK_LPS_MCSF_down	1435
CID:3224	BSK_LPS_TissueFactor_down	2152
CID:3224	BSK_LPS_TNFa_down	7124
CID:3224	BSK_LPS_VCAM1_down	7412
CID:3224	BSK_SAg_CD38_down	952
CID:3224	BSK_SAg_CD40_down	958
CID:3224	BSK_SAg_CD69_down	969
CID:3224	BSK_SAg_Eselectin_down	6401
CID:3224	BSK_SAg_IL8_down	3576
CID:3224	BSK_SAg_MCP1_down	6347
CID:3224	BSK_SAg_MIG_down	4283
CID:3224	NVS_ADME_hCYP2B6	1555
CID:3224	NVS_ADME_hCYP2C19	1557
CID:3224	NVS_NR_hCAR_Antagonist	9970
CID:3224	NVS_NR_hGR	2908
CID:3224	NVS_TR_hDAT	6531
CID:3224	OT_AR_ARSRC1_0480	367
CID:3224	OT_AR_ARSRC1_0960	367
CID:3224	OT_ER_ERbERb_0480	2100
CID:3224	OT_FXR_FXRSRC1_0480	9971
CID:3224	TOX21_AR_BLA_Agonist_ratio	367
CID:3224	TOX21_AR_BLA_Antagonist_ratio	367
CID:3224	TOX21_AR_LUC_MDAKB2_Antagonist	367
CID:3224	TOX21_Aromatase_Inhibition	1588
CID:3224	TOX21_ERa_BLA_Agonist_ratio	2099
CID:3224	TOX21_ERa_BLA_Antagonist_ratio	2099
CID:3224	TOX21_ERa_LUC_BG1_Agonist	2099
CID:3224	TOX21_ERa_LUC_BG1_Antagonist	2099
CID:3224	TOX21_GR_BLA_Agonist_ratio	2908
CID:3224	TOX21_ARE_BLA_agonist_ratio	4780
CID:3224	TOX21_HSE_BLA_agonist_ratio	3297
CID:3224	TOX21_p53_BLA_p1_ratio	7157
CID:3224	TOX21_FXR_BLA_agonist_ratio	9971
CID:3224	TOX21_FXR_BLA_antagonist_ratio	9971
CID:3224	TOX21_PPARd_BLA_agonist_ratio	5467
CID:3224	TOX21_VDR_BLA_agonist_ratio	1591
CID:3224	TOX21_VDR_BLA_agonist_ratio	7421
CID:3224	TOX21_VDR_BLA_antagonist_ratio	1591
CID:3224	TOX21_VDR_BLA_antagonist_ratio	7421
CID:3224	TOX21_p53_BLA_p2_ratio	7157
CID:3224	TOX21_p53_BLA_p4_ratio	7157
CID:3224	TOX21_p53_BLA_p5_ratio	7157
CID:3224	TOX21_ESRE_BLA_ratio	22926
CID:3224	TOX21_NFkB_BLA_agonist_ratio	4790
CID:3224	TOX21_AR_LUC_MDAKB2_Antagonist2	367
CID:3224	TOX21_AP1_BLA_Agonist_ratio	3725
CID:3224	TOX21_AP1_BLA_Agonist_ratio	4029
CID:3224	ACEA_AR_antagonist_80hr	367
CID:3224	NIS_RAIU_inhibition	6528
CID:3224	TOX21_TSHR_Agonist_ratio	7253
CID:3224	TOX21_CAR_Agonist	9970
CID:3224	TOX21_ERa_LUC_BG1_Antagonist2	2099
CID:3224	TOX21_ERR_Antagonist	2101
CID:3224	TOX21_HRE_BLA_Agonist_ratio	3091
CID:3224	TOX21_PGC_ERR_Antagonist	2101
CID:3224	TOX21_ERb_BLA_Antagonist_ratio	2100
CID:8268	APR_HepG2_p53Act_1h_up	7157
CID:8268	APR_HepG2_p53Act_24h_dn	7157
CID:8268	ATG_PXRE_CIS_up	8856
CID:8268	BSK_3C_Eselectin_down	6401
CID:8268	BSK_3C_HLADR_down	3122
CID:8268	BSK_3C_ICAM1_down	3383
CID:8268	BSK_3C_IL8_down	3576
CID:8268	BSK_3C_MCP1_down	6347
CID:8268	BSK_3C_MIG_down	4283
CID:8268	BSK_3C_Thrombomodulin_up	7056
CID:8268	BSK_3C_TissueFactor_down	2152
CID:8268	BSK_3C_uPAR_down	5329
CID:8268	BSK_3C_VCAM1_down	7412
CID:8268	BSK_4H_Eotaxin3_down	10344
CID:8268	BSK_4H_MCP1_down	6347
CID:8268	BSK_4H_Pselectin_down	6403
CID:8268	BSK_4H_uPAR_down	5329
CID:8268	BSK_4H_VCAM1_down	7412
CID:8268	BSK_4H_VEGFRII_down	3791
CID:8268	BSK_BE3C_HLADR_down	3122
CID:8268	BSK_BE3C_IL1a_down	3552
CID:8268	BSK_BE3C_IP10_down	3627
CID:8268	BSK_BE3C_MIG_down	4283
CID:8268	BSK_BE3C_MMP1_down	4312
CID:8268	BSK_BE3C_PAI1_down	5054
CID:8268	BSK_BE3C_TGFb1_down	7040
CID:8268	BSK_BE3C_tPA_down	5327
CID:8268	BSK_BE3C_uPA_down	5328
CID:8268	BSK_BE3C_uPAR_down	5329
CID:8268	BSK_CASM3C_IL8_down	3576
CID:8268	BSK_CASM3C_MCP1_down	6347
CID:8268	BSK_CASM3C_MCSF_down	1435
CID:8268	BSK_CASM3C_MIG_down	4283
CID:8268	BSK_CASM3C_SAA_down	6288
CID:8268	BSK_CASM3C_Thrombomodulin_down	7056
CID:8268	BSK_CASM3C_uPAR_down	5329
CID:8268	BSK_CASM3C_VCAM1_down	7412
CID:8268	BSK_hDFCGF_CollagenIII_down	1281
CID:8268	BSK_hDFCGF_EGFR_down	1956
CID:8268	BSK_hDFCGF_IL8_down	3576
CID:8268	BSK_hDFCGF_IP10_down	3627
CID:8268	BSK_hDFCGF_MCSF_down	1435
CID:8268	BSK_hDFCGF_MIG_down	4283
CID:8268	BSK_hDFCGF_MMP1_down	4312
CID:8268	BSK_hDFCGF_PAI1_down	5054
CID:8268	BSK_hDFCGF_TIMP1_down	7076
CID:8268	BSK_hDFCGF_VCAM1_down	7412
CID:8268	BSK_KF3CT_ICAM1_down	3383
CID:8268	BSK_KF3CT_IL1a_down	3552
CID:8268	BSK_KF3CT_IP10_down	3627
CID:8268	BSK_KF3CT_MCP1_down	6347
CID:8268	BSK_KF3CT_MMP9_down	4318
CID:8268	BSK_KF3CT_TGFb1_down	7040
CID:8268	BSK_KF3CT_TIMP2_down	7077
CID:8268	BSK_KF3CT_uPA_down	5328
CID:8268	BSK_LPS_CD40_down	958
CID:8268	BSK_LPS_Eselectin_down	6401
CID:8268	BSK_LPS_IL1a_down	3552
CID:8268	BSK_LPS_IL8_down	3576
CID:8268	BSK_LPS_MCP1_down	6347
CID:8268	BSK_LPS_MCSF_down	1435
CID:8268	BSK_LPS_PGE2_down	5732
CID:8268	BSK_LPS_TissueFactor_down	2152
CID:8268	BSK_LPS_TNFa_down	7124
CID:8268	BSK_LPS_VCAM1_down	7412
CID:8268	BSK_SAg_CD38_down	952
CID:8268	BSK_SAg_CD40_down	958
CID:8268	BSK_SAg_CD69_down	969
CID:8268	BSK_SAg_Eselectin_down	6401
CID:8268	BSK_SAg_IL8_down	3576
CID:8268	BSK_SAg_MCP1_down	6347
CID:8268	BSK_SAg_MIG_down	4283
CID:8268	NVS_ADME_hCYP2C19	1557
CID:8268	NVS_NR_hAR	367
CID:8268	NVS_NR_hGR	2908
CID:8268	NVS_TR_hDAT	6531
CID:8268	OT_AR_ARSRC1_0480	367
CID:8268	OT_AR_ARSRC1_0960	367
CID:8268	OT_ER_ERaERa_0480	2099
CID:8268	OT_ER_ERaERb_0480	2099
CID:8268	OT_ER_ERaERb_0480	2100
CID:8268	OT_ER_ERaERb_1440	2099
CID:8268	OT_ER_ERaERb_1440	2100
CID:8268	OT_ER_ERbERb_0480	2100
CID:8268	OT_ER_ERbERb_1440	2100
CID:8268	OT_FXR_FXRSRC1_1440	9971
CID:8268	TOX21_AR_BLA_Antagonist_ratio	367
CID:8268	TOX21_Aromatase_Inhibition	1588
CID:8268	TOX21_ERa_BLA_Antagonist_ratio	2099
CID:8268	TOX21_ERa_LUC_BG1_Antagonist	2099
CID:8268	TOX21_GR_BLA_Antagonist_ratio	2908
CID:8268	TOX21_PPARg_BLA_Agonist_ratio	5468
CID:8268	TOX21_ARE_BLA_agonist_ratio	4780
CID:8268	TOX21_HSE_BLA_agonist_ratio	3297
CID:8268	TOX21_p53_BLA_p1_ratio	7157
CID:8268	TOX21_FXR_BLA_antagonist_ratio	9971
CID:8268	TOX21_p53_BLA_p3_ratio	7157
CID:8268	TOX21_p53_BLA_p5_ratio	7157
CID:8268	TOX21_ESRE_BLA_ratio	22926
CID:8268	TOX21_NFkB_BLA_agonist_ratio	4790
CID:8268	TOX21_AR_LUC_MDAKB2_Antagonist2	367
CID:8268	TOX21_AP1_BLA_Agonist_ratio	3725
CID:8268	TOX21_AP1_BLA_Agonist_ratio	4029
CID:8268	ACEA_AR_antagonist_80hr	367
CID:8268	NIS_RAIU_inhibition	6528
CID:8268	TOX21_TSHR_Antagonist_ratio	7253
CID:8268	TOX21_CAR_Agonist	9970
CID:8268	TOX21_HRE_BLA_Agonist_ratio	3091
CID:8289	APR_HepG2_p53Act_24h_up	7157
CID:8289	APR_HepG2_p53Act_72h_up	7157
CID:8289	ATG_AP_1_CIS_up	2353
CID:8289	ATG_AP_1_CIS_up	3725
CID:8289	ATG_BRE_CIS_up	4086
CID:8289	ATG_EGR_CIS_up	1958
CID:8289	ATG_ERE_CIS_up	2099
CID:8289	ATG_GLI_CIS_up	2735
CID:8289	ATG_HSE_CIS_up	3297
CID:8289	ATG_MRE_CIS_up	4520
CID:8289	ATG_NRF2_ARE_CIS_up	4780
CID:8289	ATG_Oct_MLP_CIS_up	5451
CID:8289	ATG_Pax6_CIS_up	5080
CID:8289	ATG_PXRE_CIS_up	8856
CID:8289	ATG_SREBP_CIS_up	6720
CID:8289	ATG_VDRE_CIS_up	7421
CID:8289	ATG_Xbp1_CIS_up	7494
CID:8289	ATG_NURR1_TRANS_up	4929
CID:8289	ATG_PPARg_TRANS_up	5468
CID:8289	ATG_PXR_TRANS_up	8856
CID:8289	BSK_3C_HLADR_down	3122
CID:8289	BSK_3C_IL8_down	3576
CID:8289	BSK_3C_MCP1_down	6347
CID:8289	BSK_3C_MIG_down	4283
CID:8289	BSK_3C_TissueFactor_down	2152
CID:8289	BSK_3C_uPAR_down	5329
CID:8289	BSK_3C_VCAM1_down	7412
CID:8289	BSK_4H_Eotaxin3_down	10344
CID:8289	BSK_4H_MCP1_down	6347
CID:8289	BSK_4H_Pselectin_down	6403
CID:8289	BSK_4H_uPAR_down	5329
CID:8289	BSK_4H_VCAM1_down	7412
CID:8289	BSK_BE3C_HLADR_down	3122
CID:8289	BSK_BE3C_IP10_down	3627
CID:8289	BSK_BE3C_PAI1_down	5054
CID:8289	BSK_CASM3C_LDLR_up	3949
CID:8289	BSK_CASM3C_Thrombomodulin_up	7056
CID:8289	BSK_hDFCGF_CollagenIII_down	1281
CID:8289	BSK_hDFCGF_IP10_down	3627
CID:8289	BSK_hDFCGF_MCSF_down	1435
CID:8289	BSK_hDFCGF_MIG_up	4283
CID:8289	BSK_hDFCGF_PAI1_down	5054
CID:8289	BSK_KF3CT_MMP9_down	4318
CID:8289	BSK_KF3CT_TGFb1_down	7040
CID:8289	BSK_LPS_CD40_down	958
CID:8289	BSK_LPS_IL1a_down	3552
CID:8289	BSK_LPS_IL8_down	3576
CID:8289	BSK_LPS_MCP1_down	6347
CID:8289	BSK_LPS_MCSF_down	1435
CID:8289	BSK_LPS_TNFa_up	7124
CID:8289	BSK_LPS_VCAM1_down	7412
CID:8289	BSK_SAg_CD38_down	952
CID:8289	BSK_SAg_CD40_down	958
CID:8289	BSK_SAg_CD69_down	969
CID:8289	BSK_SAg_Eselectin_down	6401
CID:8289	BSK_SAg_IL8_down	3576
CID:8289	BSK_SAg_MCP1_down	6347
CID:8289	BSK_SAg_MIG_down	4283
CID:8289	NVS_ADME_hCYP1A2	1544
CID:8289	NVS_ADME_hCYP2C19	1557
CID:8289	NVS_MP_hPBR	706
CID:8289	NVS_NR_hPPARg	5468
CID:8289	NVS_TR_hAdoT	2030
CID:8289	NVS_TR_hDAT	6531
CID:8289	OT_AR_ARSRC1_0960	367
CID:8289	OT_ER_ERaERa_0480	2099
CID:8289	OT_ER_ERaERa_1440	2099
CID:8289	OT_ER_ERaERb_0480	2099
CID:8289	OT_ER_ERaERb_0480	2100
CID:8289	OT_ER_ERaERb_1440	2099
CID:8289	OT_ER_ERaERb_1440	2100
CID:8289	OT_ER_ERbERb_0480	2100
CID:8289	OT_ER_ERbERb_1440	2100
CID:8289	OT_ERa_EREGFP_0120	2099
CID:8289	OT_ERa_EREGFP_0480	2099
CID:8289	OT_FXR_FXRSRC1_0480	9971
CID:8289	OT_PPARg_PPARgSRC1_0480	5468
CID:8289	OT_PPARg_PPARgSRC1_1440	5468
CID:8289	TOX21_AR_BLA_Antagonist_ratio	367
CID:8289	TOX21_Aromatase_Inhibition	1588
CID:8289	TOX21_ERa_LUC_BG1_Agonist	2099
CID:8289	TOX21_ARE_BLA_agonist_ratio	4780
CID:8289	TOX21_FXR_BLA_antagonist_ratio	9971
CID:8289	TOX21_PPARg_BLA_antagonist_ratio	5468
CID:8289	TOX21_AR_LUC_MDAKB2_Antagonist2	367
CID:8289	NIS_RAIU_inhibition	6528
CID:8289	TOX21_TSHR_Agonist_ratio	7253
CID:8289	TOX21_CAR_Agonist	9970
CID:8289	TOX21_ERR_Antagonist	2101
CID:8289	TOX21_PGC_ERR_Antagonist	2101
CID:8289	TOX21_ERb_BLA_Antagonist_ratio	2100
CID:8295	ATG_PXRE_CIS_up	8856
CID:8295	ATG_PXR_TRANS_up	8856
CID:8305	ATG_AP_1_CIS_up	2353
CID:8305	ATG_AP_1_CIS_up	3725
CID:8305	ATG_E_Box_CIS_up	7391
CID:8305	ATG_NRF2_ARE_CIS_up	4780
CID:8305	ATG_PXRE_CIS_up	8856
CID:8305	ATG_SREBP_CIS_up	6720
CID:8305	ATG_VDRE_CIS_up	7421
CID:8305	ATG_PPARg_TRANS_up	5468
CID:8305	ATG_PXR_TRANS_up	8856
CID:8305	BSK_3C_Eselectin_down	6401
CID:8305	BSK_3C_HLADR_down	3122
CID:8305	BSK_3C_IL8_down	3576
CID:8305	BSK_3C_MCP1_down	6347
CID:8305	BSK_3C_uPAR_down	5329
CID:8305	BSK_BE3C_HLADR_down	3122
CID:8305	BSK_BE3C_IL1a_down	3552
CID:8305	BSK_BE3C_IP10_down	3627
CID:8305	BSK_CASM3C_IL6_down	3569
CID:8305	BSK_CASM3C_Thrombomodulin_up	7056
CID:8305	BSK_CASM3C_uPAR_up	5329
CID:8305	BSK_CASM3C_VCAM1_down	7412
CID:8305	BSK_hDFCGF_CollagenIII_down	1281
CID:8305	BSK_hDFCGF_PAI1_down	5054
CID:8305	BSK_KF3CT_MMP9_down	4318
CID:8305	BSK_KF3CT_TGFb1_down	7040
CID:8305	BSK_KF3CT_TIMP2_down	7077
CID:8305	BSK_KF3CT_uPA_down	5328
CID:8305	BSK_SAg_CD38_down	952
CID:8305	BSK_SAg_CD40_down	958
CID:8305	NVS_ENZ_hVEGFR1_Activator	2321
CID:8305	TOX21_AR_BLA_Antagonist_ratio	367
CID:8305	TOX21_AR_LUC_MDAKB2_Antagonist	367
CID:8305	TOX21_Aromatase_Inhibition	1588
CID:8305	TOX21_ERa_BLA_Antagonist_ratio	2099
CID:8305	TOX21_ERa_LUC_BG1_Antagonist	2099
CID:8305	TOX21_ARE_BLA_agonist_ratio	4780
CID:8305	TOX21_p53_BLA_p1_ratio	7157
CID:8305	TOX21_FXR_BLA_antagonist_ratio	9971
CID:8305	TOX21_PPARg_BLA_antagonist_ratio	5468
CID:8305	TOX21_AR_LUC_MDAKB2_Antagonist2	367
CID:8305	TOX21_AP1_BLA_Agonist_ratio	3725
CID:8305	TOX21_AP1_BLA_Agonist_ratio	4029
CID:8305	TOX21_TSHR_Antagonist_ratio	7253
CID:8305	TOX21_CAR_Agonist	9970
CID:8305	TOX21_ERa_LUC_BG1_Antagonist2	2099
CID:8305	TOX21_ERR_Antagonist	2101
CID:8305	TOX21_PGC_ERR_Antagonist	2101
CID:8305	TOX21_ERb_BLA_Antagonist_ratio	2100
CID:14410	NVS_ENZ_hPTEN_Activator	5728
CID:2950	TOX21_ERa_LUC_BG1_Agonist	2099
CID:2950	TOX21_ARE_BLA_agonist_ratio	4780
CID:2950	TOX21_AR_LUC_MDAKB2_Antagonist2	367
CID:2950	TOX21_ERR_Antagonist	2101
CID:2950	TOX21_HDAC_Inhibition	3065
CID:5280343	ACEA_ER_80hr	2099
CID:5280343	ATG_Ahr_CIS_up	196
CID:5280343	ATG_AP_1_CIS_up	2353
CID:5280343	ATG_AP_1_CIS_up	3725
CID:5280343	ATG_ERE_CIS_up	2099
CID:5280343	ATG_HIF1a_CIS_up	3091
CID:5280343	ATG_NF_kB_CIS_up	4790
CID:5280343	ATG_NRF2_ARE_CIS_up	4780
CID:5280343	ATG_p53_CIS_up	7157
CID:5280343	ATG_PPRE_CIS_up	5465
CID:5280343	ATG_PPRE_CIS_up	5467
CID:5280343	ATG_PPRE_CIS_up	5468
CID:5280343	ATG_ERa_TRANS_up	2099
CID:5280343	ATG_PPARg_TRANS_up	5468
CID:5280343	BSK_3C_Eselectin_down	6401
CID:5280343	BSK_3C_HLADR_down	3122
CID:5280343	BSK_3C_IL8_down	3576
CID:5280343	BSK_3C_MCP1_down	6347
CID:5280343	BSK_3C_TissueFactor_down	2152
CID:5280343	BSK_3C_uPAR_down	5329
CID:5280343	BSK_3C_VCAM1_down	7412
CID:5280343	BSK_4H_Eotaxin3_down	10344
CID:5280343	BSK_4H_MCP1_down	6347
CID:5280343	BSK_4H_Pselectin_down	6403
CID:5280343	BSK_4H_uPAR_down	5329
CID:5280343	BSK_4H_VCAM1_down	7412
CID:5280343	BSK_4H_VEGFRII_down	3791
CID:5280343	BSK_BE3C_HLADR_down	3122
CID:5280343	BSK_BE3C_IL1a_down	3552
CID:5280343	BSK_CASM3C_HLADR_down	3122
CID:5280343	BSK_CASM3C_IL6_down	3569
CID:5280343	BSK_CASM3C_IL8_down	3576
CID:5280343	BSK_CASM3C_LDLR_down	3949
CID:5280343	BSK_CASM3C_MCP1_down	6347
CID:5280343	BSK_CASM3C_MCSF_down	1435
CID:5280343	BSK_CASM3C_MIG_down	4283
CID:5280343	BSK_CASM3C_TissueFactor_down	2152
CID:5280343	BSK_CASM3C_uPAR_down	5329
CID:5280343	BSK_CASM3C_VCAM1_down	7412
CID:5280343	BSK_hDFCGF_IP10_down	3627
CID:5280343	BSK_hDFCGF_MCSF_down	1435
CID:5280343	BSK_hDFCGF_MIG_down	4283
CID:5280343	BSK_hDFCGF_VCAM1_down	7412
CID:5280343	BSK_KF3CT_ICAM1_down	3383
CID:5280343	BSK_KF3CT_IL1a_down	3552
CID:5280343	BSK_KF3CT_IP10_down	3627
CID:5280343	BSK_KF3CT_MCP1_down	6347
CID:5280343	BSK_KF3CT_MMP9_down	4318
CID:5280343	BSK_KF3CT_TGFb1_down	7040
CID:5280343	BSK_KF3CT_TIMP2_down	7077
CID:5280343	BSK_KF3CT_uPA_down	5328
CID:5280343	BSK_LPS_CD40_down	958
CID:5280343	BSK_LPS_IL1a_down	3552
CID:5280343	BSK_LPS_IL8_down	3576
CID:5280343	BSK_LPS_MCP1_down	6347
CID:5280343	BSK_LPS_MCSF_down	1435
CID:5280343	BSK_LPS_PGE2_down	5732
CID:5280343	BSK_LPS_TNFa_down	7124
CID:5280343	BSK_SAg_CD38_down	952
CID:5280343	BSK_SAg_CD40_down	958
CID:5280343	NVS_ENZ_hGSK3b	2932
CID:5280343	NVS_GPCR_hAdoRA2a	135
CID:5280343	NVS_NR_hAR	367
CID:5280343	NVS_NR_hPPARg	5468
CID:5280343	OT_ER_ERaERb_0480	2099
CID:5280343	OT_ER_ERaERb_0480	2100
CID:5280343	OT_ER_ERaERb_1440	2099
CID:5280343	OT_ER_ERaERb_1440	2100
CID:5280343	OT_ER_ERbERb_0480	2100
CID:5280343	OT_ER_ERbERb_1440	2100
CID:5280343	OT_ERa_EREGFP_0120	2099
CID:5280343	OT_FXR_FXRSRC1_0480	9971
CID:5280343	TOX21_AR_BLA_Antagonist_ratio	367
CID:5280343	TOX21_AR_LUC_MDAKB2_Antagonist	367
CID:5280343	TOX21_Aromatase_Inhibition	1588
CID:5280343	TOX21_ERa_BLA_Agonist_ratio	2099
CID:5280343	TOX21_ERa_BLA_Antagonist_ratio	2099
CID:5280343	TOX21_ERa_LUC_BG1_Agonist	2099
CID:5280343	TOX21_GR_BLA_Antagonist_ratio	2908
CID:5280343	TOX21_AhR_LUC_Agonist	196
CID:5280343	TOX21_p53_BLA_p1_ratio	7157
CID:5280343	TOX21_p53_BLA_p2_ratio	7157
CID:5280343	TOX21_p53_BLA_p3_ratio	7157
CID:5280343	TOX21_p53_BLA_p4_ratio	7157
CID:5280343	TOX21_p53_BLA_p5_ratio	7157
CID:5280343	TOX21_AR_LUC_MDAKB2_Antagonist2	367
CID:5280343	ACEA_AR_antagonist_80hr	367
CID:5280343	NIS_RAIU_inhibition	6528
CID:5280343	TOX21_ERR_Antagonist	2101
CID:5280343	TOX21_HDAC_Inhibition	3065
CID:5280343	TOX21_ERb_BLA_Antagonist_ratio	2100
CID:8343	ATG_C_EBP_CIS_up	1051
CID:8343	ATG_CRE_CIS_up	10488
CID:8343	ATG_PPRE_CIS_up	5465
CID:8343	ATG_PPRE_CIS_up	5467
CID:8343	ATG_PPRE_CIS_up	5468
CID:8343	ATG_PXRE_CIS_up	8856
CID:8343	ATG_VDRE_CIS_up	7421
CID:8343	ATG_PPARg_TRANS_up	5468
CID:8343	ATG_PXR_TRANS_up	8856
CID:8343	BSK_3C_HLADR_down	3122
CID:8343	BSK_4H_Eotaxin3_down	10344
CID:8343	BSK_4H_MCP1_down	6347
CID:8343	BSK_4H_Pselectin_down	6403
CID:8343	BSK_CASM3C_IL6_up	3569
CID:8343	BSK_hDFCGF_IP10_down	3627
CID:8343	BSK_KF3CT_IP10_down	3627
CID:8343	BSK_LPS_CD40_down	958
CID:8343	BSK_LPS_IL8_down	3576
CID:8343	BSK_LPS_MCSF_down	1435
CID:8343	BSK_LPS_TNFa_down	7124
CID:8343	BSK_LPS_VCAM1_down	7412
CID:8343	BSK_SAg_CD38_down	952
CID:8343	BSK_SAg_CD40_down	958
CID:8343	BSK_SAg_CD69_down	969
CID:8343	NVS_ADME_hCYP19A1	1588
CID:8343	NVS_ENZ_hNEK2_Activator	4751
CID:8343	NVS_MP_hPBR	706
CID:8343	NVS_NR_hGR	2908
CID:8343	OT_ER_ERaERa_1440	2099
CID:8343	OT_ER_ERaERb_0480	2099
CID:8343	OT_ER_ERaERb_0480	2100
CID:8343	OT_ER_ERaERb_1440	2099
CID:8343	OT_ER_ERaERb_1440	2100
CID:8343	ACEA_AR_antagonist_80hr	367
CID:8361	NVS_NR_hGR	2908
CID:8361	OT_ER_ERaERb_0480	2099
CID:8361	OT_ER_ERaERb_0480	2100
CID:8361	OT_ER_ERbERb_0480	2100
CID:8361	ACEA_AR_antagonist_80hr	367
CID:8361	TOX21_HDAC_Inhibition	3065
CID:8362	ATG_AP_1_CIS_up	2353
CID:8362	ATG_AP_1_CIS_up	3725
CID:8362	ATG_ERE_CIS_up	2099
CID:8362	ATG_PXRE_CIS_up	8856
CID:8362	ATG_ERa_TRANS_up	2099
CID:8362	ATG_LXRa_TRANS_up	10062
CID:8362	ATG_PXR_TRANS_up	8856
CID:8362	ATG_RARg_TRANS_up	5916
CID:8362	OT_AR_ARSRC1_0480	367
CID:8362	OT_AR_ARSRC1_0960	367
CID:8362	OT_ER_ERaERa_0480	2099
CID:8362	OT_ER_ERaERa_1440	2099
CID:8362	OT_ER_ERaERb_0480	2099
CID:8362	OT_ER_ERaERb_0480	2100
CID:8362	OT_ER_ERaERb_1440	2099
CID:8362	OT_ER_ERaERb_1440	2100
CID:8362	OT_ER_ERbERb_0480	2100
CID:8362	OT_ER_ERbERb_1440	2100
CID:8362	OT_FXR_FXRSRC1_0480	9971
CID:8362	OT_FXR_FXRSRC1_1440	9971
CID:8362	OT_NURR1_NURR1RXRa_0480	6256
CID:8362	OT_NURR1_NURR1RXRa_1440	6256
CID:8362	TOX21_AR_LUC_MDAKB2_Antagonist2	367
CID:8362	TOX21_AP1_BLA_Agonist_ratio	3725
CID:8362	TOX21_AP1_BLA_Agonist_ratio	4029
CID:8362	ACEA_AR_antagonist_80hr	367
CID:8363	ATG_Ahr_CIS_up	196
CID:8363	ATG_AP_1_CIS_up	2353
CID:8363	ATG_AP_1_CIS_up	3725
CID:8363	ATG_BRE_CIS_up	4086
CID:8363	ATG_ERE_CIS_up	2099
CID:8363	ATG_MRE_CIS_up	4520
CID:8363	ATG_NFI_CIS_up	4774
CID:8363	ATG_NRF2_ARE_CIS_up	4780
CID:8363	ATG_Oct_MLP_CIS_up	5451
CID:8363	ATG_p53_CIS_up	7157
CID:8363	ATG_PXRE_CIS_up	8856
CID:8363	ATG_Sp1_CIS_up	6667
CID:8363	ATG_SREBP_CIS_up	6720
CID:8363	ATG_TGFb_CIS_up	7040
CID:8363	ATG_Xbp1_CIS_up	7494
CID:8363	ATG_ERa_TRANS_up	2099
CID:8363	ATG_PPARg_TRANS_up	5468
CID:8363	ATG_PXR_TRANS_up	8856
CID:8363	ATG_RXRb_TRANS_up	6257
CID:8363	OT_ER_ERaERa_0480	2099
CID:8363	OT_ER_ERaERb_0480	2099
CID:8363	OT_ER_ERaERb_0480	2100
CID:8363	OT_ER_ERaERb_1440	2099
CID:8363	OT_ER_ERaERb_1440	2100
CID:8363	OT_ER_ERbERb_0480	2100
CID:8363	OT_ER_ERbERb_1440	2100
CID:8363	TOX21_ERa_LUC_BG1_Agonist	2099
CID:8363	TOX21_AP1_BLA_Agonist_ratio	3725
CID:8363	TOX21_AP1_BLA_Agonist_ratio	4029
CID:8363	TOX21_ERR_Agonist	2101
CID:8363	TOX21_HDAC_Inhibition	3065
CID:1483	ATG_Ahr_CIS_up	196
CID:1483	ATG_AP_1_CIS_up	2353
CID:1483	ATG_AP_1_CIS_up	3725
CID:1483	ATG_BRE_CIS_up	4086
CID:1483	ATG_DR5_CIS_up	5914
CID:1483	ATG_DR5_CIS_up	5915
CID:1483	ATG_DR5_CIS_up	5916
CID:1483	ATG_E_Box_CIS_up	7391
CID:1483	ATG_EGR_CIS_up	1958
CID:1483	ATG_ERE_CIS_up	2099
CID:1483	ATG_HIF1a_CIS_up	3091
CID:1483	ATG_MRE_CIS_up	4520
CID:1483	ATG_NRF2_ARE_CIS_up	4780
CID:1483	ATG_Oct_MLP_CIS_up	5451
CID:1483	ATG_p53_CIS_up	7157
CID:1483	ATG_Pax6_CIS_up	5080
CID:1483	ATG_PBREM_CIS_up	9970
CID:1483	ATG_PPRE_CIS_up	5465
CID:1483	ATG_PPRE_CIS_up	5467
CID:1483	ATG_PPRE_CIS_up	5468
CID:1483	ATG_PXRE_CIS_up	8856
CID:1483	ATG_RORE_CIS_up	6095
CID:1483	ATG_RORE_CIS_up	6096
CID:1483	ATG_RORE_CIS_up	6097
CID:1483	ATG_Sp1_CIS_up	6667
CID:1483	ATG_TGFb_CIS_up	7040
CID:1483	ATG_VDRE_CIS_up	7421
CID:1483	ATG_Xbp1_CIS_up	7494
CID:1483	ATG_ERa_TRANS_up	2099
CID:1483	ATG_PPARa_TRANS_up	5465
CID:1483	ATG_PPARg_TRANS_up	5468
CID:1483	ATG_PXR_TRANS_up	8856
CID:1483	ATG_THRa1_TRANS_up	7067
CID:1483	BSK_3C_Eselectin_down	6401
CID:1483	BSK_3C_HLADR_down	3122
CID:1483	BSK_3C_MCP1_down	6347
CID:1483	BSK_3C_uPAR_down	5329
CID:1483	BSK_3C_VCAM1_down	7412
CID:1483	BSK_4H_VCAM1_down	7412
CID:1483	BSK_4H_VEGFRII_down	3791
CID:1483	BSK_BE3C_HLADR_down	3122
CID:1483	BSK_BE3C_IL1a_down	3552
CID:1483	BSK_BE3C_IP10_down	3627
CID:1483	BSK_BE3C_PAI1_down	5054
CID:1483	BSK_BE3C_tPA_down	5327
CID:1483	BSK_BE3C_uPAR_down	5329
CID:1483	BSK_CASM3C_uPAR_down	5329
CID:1483	BSK_CASM3C_VCAM1_down	7412
CID:1483	BSK_hDFCGF_CollagenIII_down	1281
CID:1483	BSK_hDFCGF_PAI1_down	5054
CID:1483	BSK_KF3CT_ICAM1_down	3383
CID:1483	BSK_KF3CT_IP10_down	3627
CID:1483	BSK_KF3CT_MMP9_down	4318
CID:1483	BSK_KF3CT_TGFb1_down	7040
CID:1483	BSK_LPS_CD40_down	958
CID:1483	BSK_LPS_VCAM1_down	7412
CID:1483	BSK_SAg_CD38_down	952
CID:1483	BSK_SAg_CD40_down	958
CID:1483	BSK_SAg_CD69_down	969
CID:1483	BSK_SAg_Eselectin_down	6401
CID:1483	TOX21_ERa_BLA_Antagonist_ratio	2099
CID:1483	TOX21_ARE_BLA_agonist_ratio	4780
CID:1483	TOX21_PPARg_BLA_antagonist_ratio	5468
CID:1483	TOX21_p53_BLA_p2_ratio	7157
CID:1483	TOX21_p53_BLA_p3_ratio	7157
CID:1483	TOX21_p53_BLA_p4_ratio	7157
CID:1483	TOX21_p53_BLA_p5_ratio	7157
CID:1483	ACEA_AR_agonist_80hr	367
CID:1483	TOX21_ERb_BLA_Antagonist_ratio	2100
CID:3102	APR_HepG2_p53Act_72h_dn	7157
CID:3102	ATG_ERE_CIS_up	2099
CID:3102	ATG_NRF2_ARE_CIS_up	4780
CID:3102	ATG_PXRE_CIS_up	8856
CID:3102	ATG_RORE_CIS_up	6095
CID:3102	ATG_RORE_CIS_up	6096
CID:3102	ATG_RORE_CIS_up	6097
CID:3102	ATG_VDRE_CIS_up	7421
CID:3102	ATG_ERa_TRANS_up	2099
CID:3102	ATG_PXR_TRANS_up	8856
CID:3102	BSK_CASM3C_LDLR_down	3949
CID:3102	BSK_CASM3C_uPAR_up	5329
CID:3102	BSK_hDFCGF_CollagenIII_up	1281
CID:3102	BSK_LPS_PGE2_down	5732
CID:3102	NVS_TR_hDAT	6531
CID:3102	OT_ER_ERaERa_0480	2099
CID:3102	OT_ER_ERaERb_0480	2099
CID:3102	OT_ER_ERaERb_0480	2100
CID:3102	OT_ER_ERaERb_1440	2099
CID:3102	OT_ER_ERaERb_1440	2100
CID:3102	OT_ER_ERbERb_0480	2100
CID:3102	LTEA_HepaRG_ABCB1_dn	5243
CID:3352	BSK_3C_MCP1_down	6347
CID:3352	BSK_4H_MCP1_down	6347
CID:3352	BSK_4H_Pselectin_down	6403
CID:3352	BSK_3C_uPAR_down	5329
CID:3352	BSK_BE3C_PAI1_down	5054
CID:3352	BSK_CASM3C_MCSF_down	1435
CID:3352	BSK_CASM3C_Thrombomodulin_up	7056
CID:3352	BSK_CASM3C_VCAM1_down	7412
CID:3352	BSK_4H_Eotaxin3_down	10344
CID:3352	ATG_ERE_CIS_up	2099
CID:3352	ATG_HSE_CIS_up	3297
CID:3352	ATG_MRE_CIS_up	4520
CID:3352	ATG_NF_kB_CIS_up	4790
CID:3352	ATG_NRF2_ARE_CIS_up	4780
CID:3352	ATG_Oct_MLP_CIS_up	5451
CID:3352	ATG_Pax6_CIS_up	5080
CID:3352	ATG_PBREM_CIS_up	9970
CID:3352	ATG_PPRE_CIS_up	5465
CID:3352	ATG_PPRE_CIS_up	5467
CID:3352	ATG_PPRE_CIS_up	5468
CID:3352	ATG_PXRE_CIS_up	8856
CID:3352	ATG_RORE_CIS_up	6095
CID:3352	ATG_RORE_CIS_up	6096
CID:3352	ATG_RORE_CIS_up	6097
CID:3352	ATG_Sp1_CIS_up	6667
CID:3352	ATG_VDRE_CIS_up	7421
CID:3352	ATG_Xbp1_CIS_up	7494
CID:3352	ATG_ERa_TRANS_up	2099
CID:3352	ATG_LXRa_TRANS_up	10062
CID:3352	ATG_LXRb_TRANS_up	7376
CID:3352	ATG_PPARg_TRANS_up	5468
CID:3352	ATG_PXR_TRANS_up	8856
CID:3352	ATG_RARa_TRANS_up	5914
CID:3352	ATG_THRa1_TRANS_up	7067
CID:3352	BSK_3C_Eselectin_down	6401
CID:3352	BSK_3C_HLADR_down	3122
CID:3352	BSK_3C_IL8_down	3576
CID:3352	TOX21_Aromatase_Inhibition	1588
CID:3352	TOX21_ERa_BLA_Antagonist_ratio	2099
CID:3352	TOX21_ERa_LUC_BG1_Antagonist	2099
CID:3352	TOX21_GR_BLA_Antagonist_ratio	2908
CID:3352	TOX21_ARE_BLA_agonist_ratio	4780
CID:3352	BSK_4H_uPAR_down	5329
CID:3352	BSK_4H_VCAM1_down	7412
CID:3352	BSK_4H_VEGFRII_down	3791
CID:3352	BSK_BE3C_HLADR_down	3122
CID:3352	BSK_BE3C_IP10_down	3627
CID:3352	BSK_BE3C_MIG_down	4283
CID:3352	TOX21_ERa_LUC_BG1_Antagonist2	2099
CID:3352	TOX21_ERR_Antagonist	2101
CID:3352	TOX21_PGC_ERR_Antagonist	2101
CID:3352	TOX21_ERb_BLA_Antagonist_ratio	2100
CID:3352	BSK_hDFCGF_EGFR_up	1956
CID:3352	BSK_hDFCGF_IP10_down	3627
CID:3352	BSK_KF3CT_IP10_down	3627
CID:3352	BSK_LPS_CD40_down	958
CID:3352	BSK_LPS_Eselectin_down	6401
CID:3352	BSK_LPS_IL8_down	3576
CID:3352	BSK_LPS_MCP1_down	6347
CID:3352	BSK_LPS_MCSF_down	1435
CID:3352	BSK_LPS_TNFa_up	7124
CID:3352	BSK_LPS_VCAM1_down	7412
CID:3352	BSK_SAg_CD38_down	952
CID:3352	BSK_SAg_CD40_down	958
CID:3352	BSK_SAg_CD69_down	969
CID:3352	BSK_SAg_Eselectin_down	6401
CID:3352	BSK_SAg_IL8_down	3576
CID:3352	BSK_SAg_MCP1_down	6347
CID:3352	BSK_SAg_MIG_down	4283
CID:3352	NVS_ADME_hCYP2C19	1557
CID:3352	NVS_ADME_hCYP2C9	1559
CID:3352	NVS_NR_hCAR_Antagonist	9970
CID:3352	OT_AR_ARSRC1_0960	367
CID:3352	OT_FXR_FXRSRC1_0480	9971
CID:3352	OT_FXR_FXRSRC1_1440	9971
CID:3352	TOX21_AR_BLA_Antagonist_ratio	367
CID:3352	TOX21_AR_LUC_MDAKB2_Antagonist	367
CID:3352	ATG_C_EBP_CIS_up	1051
CID:3352	ATG_CRE_CIS_up	10488
CID:3352	ATG_DR5_CIS_up	5914
CID:3352	ATG_DR5_CIS_up	5915
CID:3352	ATG_DR5_CIS_up	5916
CID:3352	ATG_EGR_CIS_up	1958
CID:3352	ACEA_AR_antagonist_80hr	367
CID:3352	TOX21_FXR_BLA_antagonist_ratio	9971
CID:3352	TOX21_PPARd_BLA_antagonist_ratio	5467
CID:3352	TOX21_AR_LUC_MDAKB2_Antagonist2	367
CID:3352	ATG_BRE_CIS_up	4086
CID:3352	NIS_RAIU_inhibition	6528
CID:3352	TOX21_CAR_Antagonist	9970
CID:3352	ATG_AP_1_CIS_up	2353
CID:3352	ATG_AP_1_CIS_up	3725
CID:67114	NVS_MP_hPBR	706
CID:67114	NVS_NR_hPR	5241
CID:67114	TOX21_AR_LUC_MDAKB2_Antagonist2	367
CID:67114	TOX21_AR_LUC_MDAKB2_Agonist2	367
CID:67114	ATG_PXR_TRANS_up	8856
CID:67114	ACEA_ER_80hr	2099
CID:67114	ATG_PXRE_CIS_up	8856
CID:67114	ATG_VDRE_CIS_up	7421
CID:67114	NVS_GPCR_hTXA2	6915
CID:67114	BSK_CASM3C_TissueFactor_down	2152
CID:67114	BSK_CASM3C_uPAR_down	5329
CID:67114	NVS_ENZ_hPTEN_Activator	5728
CID:8434	ACEA_ER_80hr	2099
CID:8434	OT_ER_ERbERb_1440	2100
CID:8434	TOX21_ERa_LUC_BG1_Agonist	2099
CID:8434	ACEA_AR_antagonist_80hr	367
CID:8434	TOX21_HDAC_Inhibition	3065
CID:8434	OT_ER_ERaERa_0480	2099
CID:8434	ATG_ERE_CIS_up	2099
CID:8434	ATG_ERa_TRANS_up	2099
CID:8434	NVS_NR_hER	2099
CID:8434	OT_ER_ERbERb_0480	2100
CID:8434	OT_ER_ERaERa_1440	2099
CID:8434	OT_ER_ERaERb_0480	2099
CID:8434	OT_ER_ERaERb_0480	2100
CID:8434	OT_ER_ERaERb_1440	2099
CID:8434	OT_ER_ERaERb_1440	2100
CID:2187	ACEA_AR_antagonist_80hr	367
CID:2187	ATG_PXRE_CIS_up	8856
CID:2187	NVS_ADME_hCYP19A1	1588
CID:2187	TOX21_Aromatase_Inhibition	1588
CID:2187	ACEA_AR_agonist_80hr	367
CID:8449	OT_ER_ERbERb_0480	2100
CID:8449	NVS_ENZ_hPTPRF	5792
CID:8449	NVS_GPCR_h5HT6	3362
CID:8449	NVS_TR_hNET	6530
CID:8449	OT_ER_ERaERb_0480	2099
CID:8449	OT_ER_ERaERb_0480	2100
CID:8449	ATG_PPRE_CIS_up	5465
CID:8449	ATG_PPRE_CIS_up	5467
CID:8449	ATG_PPRE_CIS_up	5468
CID:8449	ATG_BRE_CIS_up	4086
CID:8449	ACEA_AR_antagonist_80hr	367
CID:8449	ATG_NRF2_ARE_CIS_up	4780
CID:8449	ATG_PXRE_CIS_up	8856
CID:8449	ATG_ERE_CIS_up	2099
CID:8449	ATG_ERa_TRANS_up	2099
CID:8461	NVS_ENZ_hAChE	43
CID:8461	TOX21_RXR_BLA_Agonist_ratio	6256
CID:8461	TOX21_AR_LUC_MDAKB2_Agonist2	367
CID:4004	ATG_Ahr_CIS_up	196
CID:4004	ATG_AP_1_CIS_up	2353
CID:4004	ATG_AP_1_CIS_up	3725
CID:4004	ATG_BRE_CIS_up	4086
CID:4004	ATG_C_EBP_CIS_up	1051
CID:4004	ATG_CRE_CIS_up	10488
CID:4004	ATG_EGR_CIS_up	1958
CID:4004	ATG_ERE_CIS_up	2099
CID:4004	ATG_FoxA2_CIS_up	3170
CID:4004	ATG_MRE_CIS_up	4520
CID:4004	ATG_NRF2_ARE_CIS_up	4780
CID:4004	ATG_Oct_MLP_CIS_up	5451
CID:4004	ATG_Pax6_CIS_up	5080
CID:4004	ATG_PPRE_CIS_up	5465
CID:4004	ATG_PPRE_CIS_up	5467
CID:4004	ATG_PPRE_CIS_up	5468
CID:4004	ATG_PXRE_CIS_up	8856
CID:4004	ATG_RORE_CIS_up	6095
CID:4004	ATG_RORE_CIS_up	6096
CID:4004	ATG_RORE_CIS_up	6097
CID:4004	ATG_VDRE_CIS_up	7421
CID:4004	ATG_Xbp1_CIS_up	7494
CID:4004	ATG_ERa_TRANS_up	2099
CID:4004	ATG_FXR_TRANS_up	9971
CID:4004	ATG_LXRb_TRANS_up	7376
CID:4004	ATG_NURR1_TRANS_up	4929
CID:4004	ATG_PPARg_TRANS_up	5468
CID:4004	ATG_PXR_TRANS_up	8856
CID:4004	ATG_RXRb_TRANS_up	6257
CID:4004	BSK_3C_Eselectin_down	6401
CID:4004	BSK_3C_HLADR_down	3122
CID:4004	BSK_3C_uPAR_down	5329
CID:4004	BSK_hDFCGF_IP10_down	3627
CID:4004	NVS_ADME_hCYP19A1	1588
CID:4004	NVS_ADME_hCYP1A1	1543
CID:4004	NVS_ADME_hCYP1A2	1544
CID:4004	NVS_ADME_hCYP2A6	1548
CID:4004	NVS_ADME_hCYP2B6	1555
CID:4004	NVS_ADME_hCYP2C18	1562
CID:4004	NVS_ADME_hCYP2C19	1557
CID:4004	NVS_ADME_hCYP2C9	1559
CID:4004	NVS_ADME_hCYP2D6	1565
CID:4004	NVS_ADME_hCYP2J2	1573
CID:4004	NVS_ADME_hCYP3A4	1576
CID:4004	NVS_ENZ_hPPP1CA	5499
CID:4004	NVS_GPCR_hAdoRA1	134
CID:4004	NVS_GPCR_hAdoRA2a	135
CID:4004	NVS_MP_hPBR	706
CID:4004	NVS_NR_hAR	367
CID:4004	NVS_NR_hCAR_Antagonist	9970
CID:4004	OT_AR_ARSRC1_0960	367
CID:4004	TOX21_ARE_BLA_agonist_ratio	4780
CID:4004	ACEA_AR_antagonist_80hr	367
CID:4004	TOX21_CAR_Agonist	9970
CID:4004	TOX21_ERb_BLA_Antagonist_ratio	2100
CID:31200	ATG_AP_1_CIS_up	2353
CID:31200	ATG_AP_1_CIS_up	3725
CID:31200	ATG_BRE_CIS_up	4086
CID:31200	ATG_CRE_CIS_up	10488
CID:31200	ATG_EGR_CIS_up	1958
CID:31200	ATG_ERE_CIS_up	2099
CID:31200	ATG_MRE_CIS_up	4520
CID:31200	ATG_NRF2_ARE_CIS_up	4780
CID:31200	ATG_Oct_MLP_CIS_up	5451
CID:31200	ATG_PPRE_CIS_up	5465
CID:31200	ATG_PPRE_CIS_up	5467
CID:31200	ATG_PPRE_CIS_up	5468
CID:31200	ATG_PXRE_CIS_up	8856
CID:31200	ATG_RORE_CIS_up	6095
CID:31200	ATG_RORE_CIS_up	6096
CID:31200	ATG_RORE_CIS_up	6097
CID:31200	ATG_SREBP_CIS_up	6720
CID:31200	ATG_VDRE_CIS_up	7421
CID:31200	ATG_Xbp1_CIS_up	7494
CID:31200	ATG_ERa_TRANS_up	2099
CID:31200	ATG_LXRa_TRANS_up	10062
CID:31200	ATG_PPARg_TRANS_up	5468
CID:31200	BSK_3C_Eselectin_down	6401
CID:31200	BSK_3C_HLADR_down	3122
CID:31200	BSK_3C_MCP1_down	6347
CID:31200	BSK_3C_uPAR_down	5329
CID:31200	BSK_BE3C_HLADR_down	3122
CID:31200	BSK_hDFCGF_CollagenIII_down	1281
CID:31200	BSK_hDFCGF_IP10_down	3627
CID:31200	BSK_hDFCGF_MCSF_down	1435
CID:31200	BSK_hDFCGF_VCAM1_down	7412
CID:31200	BSK_KF3CT_MCP1_down	6347
CID:31200	BSK_KF3CT_MMP9_down	4318
CID:31200	BSK_KF3CT_TIMP2_down	7077
CID:31200	BSK_LPS_MCP1_down	6347
CID:31200	BSK_LPS_MCSF_down	1435
CID:31200	BSK_LPS_VCAM1_down	7412
CID:31200	BSK_SAg_CD38_down	952
CID:31200	BSK_SAg_CD40_down	958
CID:31200	BSK_SAg_CD69_down	969
CID:31200	BSK_SAg_Eselectin_down	6401
CID:31200	BSK_SAg_IL8_down	3576
CID:31200	NVS_ADME_hCYP1A2	1544
CID:31200	NVS_ADME_hCYP2A6	1548
CID:31200	NVS_ADME_hCYP2B6	1555
CID:31200	NVS_ADME_hCYP2C18	1562
CID:31200	NVS_ADME_hCYP2C19	1557
CID:31200	NVS_ADME_hCYP2C8	1558
CID:31200	NVS_ADME_hCYP2C9	1559
CID:31200	NVS_ADME_hCYP2D6	1565
CID:31200	NVS_ADME_hCYP2E1	1571
CID:31200	NVS_ADME_hCYP2J2	1573
CID:31200	NVS_ENZ_hSIRT2	22933
CID:31200	NVS_MP_hPBR	706
CID:31200	NVS_NR_hAR	367
CID:31200	NVS_NR_hGR	2908
CID:31200	NVS_NR_hPPARg	5468
CID:31200	NVS_NR_hPR	5241
CID:31200	NVS_TR_hDAT	6531
CID:31200	NVS_TR_hSERT	6532
CID:31200	OT_AR_ARSRC1_0480	367
CID:31200	OT_AR_ARSRC1_0960	367
CID:31200	OT_FXR_FXRSRC1_0480	9971
CID:31200	OT_FXR_FXRSRC1_1440	9971
CID:31200	TOX21_AR_BLA_Antagonist_ratio	367
CID:31200	TOX21_AR_LUC_MDAKB2_Antagonist	367
CID:31200	TOX21_Aromatase_Inhibition	1588
CID:31200	TOX21_ERa_BLA_Antagonist_ratio	2099
CID:31200	TOX21_AhR_LUC_Agonist	196
CID:31200	TOX21_FXR_BLA_antagonist_ratio	9971
CID:31200	TOX21_AR_LUC_MDAKB2_Antagonist2	367
CID:31200	ACEA_AR_antagonist_80hr	367
CID:31200	NIS_RAIU_inhibition	6528
CID:31200	TOX21_CAR_Agonist	9970
CID:31200	TOX21_ERR_Antagonist	2101
CID:31200	TOX21_PGC_ERR_Antagonist	2101
CID:31200	TOX21_ERb_BLA_Antagonist_ratio	2100
CID:5216	ATG_DR5_CIS_up	5914
CID:5216	ATG_DR5_CIS_up	5915
CID:5216	ATG_DR5_CIS_up	5916
CID:5216	ATG_FoxO_CIS_up	2308
CID:5216	ATG_FoxO_CIS_up	2309
CID:5216	ATG_MRE_CIS_up	4520
CID:5216	ATG_PXRE_CIS_up	8856
CID:5216	BSK_LPS_TNFa_down	7124
CID:5216	BSK_SAg_CD38_up	952
CID:5216	NVS_ADME_hCYP2J2	1573
CID:5216	NVS_ENZ_hPDE4A1	5141
CID:5216	NVS_MP_hPBR	706
CID:5216	LTEA_HepaRG_ABCB1_dn	5243
CID:5216	TOX21_ERR_Antagonist	2101
CID:26229	TOX21_p53_BLA_p3_ratio	7157
CID:26229	ACEA_AR_antagonist_80hr	367
CID:403	TOX21_AR_BLA_Antagonist_ratio	367
CID:403	TOX21_AR_LUC_MDAKB2_Antagonist	367
CID:403	TOX21_Aromatase_Inhibition	1588
CID:403	TOX21_ELG1_LUC_Agonist	79915
CID:403	TOX21_ERa_BLA_Antagonist_ratio	2099
CID:403	TOX21_GR_BLA_Antagonist_ratio	2908
CID:403	TOX21_AhR_LUC_Agonist	196
CID:403	TOX21_ARE_BLA_agonist_ratio	4780
CID:403	TOX21_HSE_BLA_agonist_ratio	3297
CID:403	TOX21_p53_BLA_p1_ratio	7157
CID:403	TOX21_FXR_BLA_agonist_ratio	9971
CID:403	TOX21_FXR_BLA_antagonist_ratio	9971
CID:403	TOX21_PPARd_BLA_antagonist_ratio	5467
CID:403	TOX21_PPARg_BLA_antagonist_ratio	5468
CID:403	TOX21_VDR_BLA_antagonist_ratio	1591
CID:403	TOX21_VDR_BLA_antagonist_ratio	7421
CID:403	TOX21_p53_BLA_p2_ratio	7157
CID:403	TOX21_p53_BLA_p4_ratio	7157
CID:403	TOX21_p53_BLA_p5_ratio	7157
CID:403	TOX21_AR_LUC_MDAKB2_Antagonist2	367
CID:403	TOX21_AP1_BLA_Agonist_ratio	3725
CID:403	TOX21_AP1_BLA_Agonist_ratio	4029
CID:403	TOX21_CAR_Antagonist	9970
CID:403	TOX21_ERa_LUC_BG1_Antagonist2	2099
CID:403	TOX21_ERR_Agonist	2101
CID:403	TOX21_ERR_Antagonist	2101
CID:403	TOX21_HDAC_Inhibition	3065
CID:403	TOX21_HRE_BLA_Agonist_ratio	3091
CID:403	TOX21_PGC_ERR_Agonist	2101
CID:403	TOX21_PGC_ERR_Antagonist	2101
CID:403	TOX21_ERb_BLA_Antagonist_ratio	2100
CID:3032581	BSK_3C_HLADR_down	3122
CID:3032581	BSK_4H_Eotaxin3_down	10344
CID:3032581	BSK_4H_Pselectin_down	6403
CID:3032581	BSK_4H_VCAM1_down	7412
CID:3032581	BSK_BE3C_HLADR_down	3122
CID:3032581	BSK_CASM3C_IL6_up	3569
CID:3032581	BSK_CASM3C_IL8_up	3576
CID:3032581	BSK_CASM3C_Thrombomodulin_up	7056
CID:3032581	BSK_CASM3C_VCAM1_down	7412
CID:3032581	BSK_hDFCGF_CollagenIII_down	1281
CID:3032581	BSK_hDFCGF_EGFR_up	1956
CID:3032581	BSK_hDFCGF_IP10_down	3627
CID:3032581	BSK_hDFCGF_MCSF_down	1435
CID:3032581	BSK_hDFCGF_MIG_down	4283
CID:3032581	BSK_hDFCGF_MMP1_up	4312
CID:3032581	BSK_hDFCGF_PAI1_down	5054
CID:3032581	BSK_hDFCGF_VCAM1_down	7412
CID:3032581	BSK_KF3CT_IP10_down	3627
CID:3032581	BSK_KF3CT_MMP9_down	4318
CID:3032581	BSK_LPS_Eselectin_down	6401
CID:3032581	BSK_LPS_IL1a_down	3552
CID:3032581	BSK_LPS_MCSF_down	1435
CID:3032581	BSK_LPS_TNFa_down	7124
CID:3032581	BSK_LPS_VCAM1_down	7412
CID:3032581	BSK_SAg_CD38_down	952
CID:3032581	BSK_SAg_Eselectin_down	6401
CID:3032581	BSK_SAg_IL8_down	3576
CID:3032581	BSK_SAg_MCP1_down	6347
CID:3032581	NVS_ADME_hCYP19A1	1588
CID:3032581	NVS_ADME_hCYP1A2	1544
CID:3032581	NVS_ADME_hCYP2C18	1562
CID:3032581	NVS_ADME_hCYP2C19	1557
CID:3032581	NVS_ADME_hCYP2C9	1559
CID:3032581	NVS_ENZ_hAbl_Activator	25
CID:3032581	NVS_ENZ_hACP1	52
CID:3032581	NVS_ENZ_hAKT1	207
CID:3032581	NVS_ENZ_hAKT2	208
CID:3032581	NVS_ENZ_hAKT3	10000
CID:3032581	NVS_ENZ_hAMPKa1	5562
CID:3032581	NVS_ENZ_hAurA	6790
CID:3032581	NVS_ENZ_hBACE	23621
CID:3032581	NVS_ENZ_hBTK_Activator	695
CID:3032581	NVS_ENZ_hCASP5	838
CID:3032581	NVS_ENZ_hCDK2	1017
CID:3032581	NVS_ENZ_hCDK6	1021
CID:3032581	NVS_ENZ_hCK1a	1452
CID:3032581	NVS_ENZ_hCK1D	1453
CID:3032581	NVS_ENZ_hCK2a2b2	1457
CID:3032581	NVS_ENZ_hCSF1R	1436
CID:3032581	NVS_ENZ_hDUSP3	1845
CID:3032581	NVS_ENZ_hEphB2_Activator	2048
CID:3032581	NVS_ENZ_hFGFR1	2260
CID:3032581	NVS_ENZ_hFGFR3	2261
CID:3032581	NVS_ENZ_hFyn_Activator	2534
CID:3032581	NVS_ENZ_hGSK3b	2932
CID:3032581	NVS_ENZ_hIGF1R_Activator	3480
CID:3032581	NVS_ENZ_hIKKa	1147
CID:3032581	NVS_ENZ_hIRAK4_Activator	51135
CID:3032581	NVS_ENZ_hMAPK1	5594
CID:3032581	NVS_ENZ_hMAPK11	5600
CID:3032581	NVS_ENZ_hMAPK3	5595
CID:3032581	NVS_ENZ_hMAPKAPK2	9261
CID:3032581	NVS_ENZ_hMAPKAPK5	8550
CID:3032581	NVS_ENZ_hMARK1	4139
CID:3032581	NVS_ENZ_hMet	4233
CID:3032581	NVS_ENZ_hMMP13	4322
CID:3032581	NVS_ENZ_hMsk1	9252
CID:3032581	NVS_ENZ_hNEK2_Activator	4751
CID:3032581	NVS_ENZ_hPAK4	10298
CID:3032581	NVS_ENZ_hPDE10	10846
CID:3032581	NVS_ENZ_hPDE4A1	5141
CID:3032581	NVS_ENZ_hPKA	5566
CID:3032581	NVS_ENZ_hPTEN	5728
CID:3032581	NVS_ENZ_hPTPN1	5770
CID:3032581	NVS_ENZ_hPTPN11	5781
CID:3032581	NVS_ENZ_hPTPN12	5782
CID:3032581	NVS_ENZ_hPTPN13	5783
CID:3032581	NVS_ENZ_hPTPN14	5784
CID:3032581	NVS_ENZ_hPTPN2	5771
CID:3032581	NVS_ENZ_hPTPN4	5775
CID:3032581	NVS_ENZ_hPTPN6	5777
CID:3032581	NVS_ENZ_hPTPN9	5780
CID:3032581	NVS_ENZ_hPTPRB	5787
CID:3032581	NVS_ENZ_hPTPRF	5792
CID:3032581	NVS_ENZ_hPTPRM	5797
CID:3032581	NVS_ENZ_hSGK1	6446
CID:3032581	NVS_ENZ_hSIRT1	23411
CID:3032581	NVS_ENZ_hSIRT2	22933
CID:3032581	NVS_ENZ_hSIRT3	23410
CID:3032581	NVS_ENZ_hSRC_Activator	6714
CID:3032581	NVS_ENZ_hTie2	7010
CID:3032581	NVS_ENZ_hTrkA_Activator	4914
CID:3032581	NVS_ENZ_hVEGFR1_Activator	2321
CID:3032581	NVS_ENZ_hVEGFR2	3791
CID:3032581	NVS_ENZ_hVEGFR3	2324
CID:3032581	NVS_ENZ_hDYRK1a	1859
CID:3032581	NVS_GPCR_hNPY1	4886
CID:3032581	NVS_GPCR_hOpiate_mu	4988
CID:3032581	NVS_NR_hCAR_Antagonist	9970
CID:3032581	NVS_NR_hFXR_Antagonist	9971
CID:3032581	NVS_NR_hGR	2908
CID:3032581	NVS_NR_hRAR_Antagonist	5914
CID:3032581	OT_AR_ARSRC1_0960	367
CID:3032581	OT_NURR1_NURR1RXRa_1440	6256
CID:3032581	LTEA_HepaRG_ABCB1_dn	5243
CID:3032581	TOX21_ARE_BLA_agonist_ratio	4780
CID:3032581	TOX21_FXR_BLA_antagonist_ratio	9971
CID:3032581	ACEA_AR_agonist_80hr	367
CID:3032581	NIS_RAIU_inhibition	6528
CID:3032581	TOX21_ERR_Antagonist	2101
CID:3032581	TOX21_PGC_ERR_Agonist	2101
CID:3032581	TOX21_ERb_BLA_Antagonist_ratio	2100
CID:2145	ATG_PXRE_CIS_up	8856
CID:2145	NVS_ADME_hCYP19A1	1588
CID:2145	TOX21_Aromatase_Inhibition	1588
CID:2145	TOX21_ERR_Antagonist	2101
CID:31356	ATG_Ahr_CIS_up	196
CID:31356	ATG_AP_1_CIS_up	2353
CID:31356	ATG_AP_1_CIS_up	3725
CID:31356	ATG_BRE_CIS_up	4086
CID:31356	ATG_EGR_CIS_up	1958
CID:31356	ATG_FoxA2_CIS_up	3170
CID:31356	ATG_HIF1a_CIS_up	3091
CID:31356	ATG_HSE_CIS_up	3297
CID:31356	ATG_MRE_CIS_up	4520
CID:31356	ATG_NF_kB_CIS_up	4790
CID:31356	ATG_NRF2_ARE_CIS_up	4780
CID:31356	ATG_Oct_MLP_CIS_up	5451
CID:31356	ATG_Pax6_CIS_up	5080
CID:31356	ATG_PBREM_CIS_up	9970
CID:31356	ATG_PPRE_CIS_up	5465
CID:31356	ATG_PPRE_CIS_up	5467
CID:31356	ATG_PPRE_CIS_up	5468
CID:31356	ATG_PXRE_CIS_up	8856
CID:31356	ATG_RORE_CIS_up	6095
CID:31356	ATG_RORE_CIS_up	6096
CID:31356	ATG_RORE_CIS_up	6097
CID:31356	ATG_SREBP_CIS_up	6720
CID:31356	ATG_TGFb_CIS_up	7040
CID:31356	ATG_VDRE_CIS_up	7421
CID:31356	ATG_Xbp1_CIS_up	7494
CID:31356	ATG_FXR_TRANS_up	9971
CID:31356	ATG_PPARg_TRANS_up	5468
CID:31356	ATG_PXR_TRANS_up	8856
CID:31356	BSK_3C_Eselectin_down	6401
CID:31356	BSK_3C_HLADR_down	3122
CID:31356	BSK_3C_IL8_down	3576
CID:31356	BSK_3C_MCP1_down	6347
CID:31356	BSK_3C_TissueFactor_up	2152
CID:31356	BSK_3C_uPAR_down	5329
CID:31356	BSK_3C_VCAM1_down	7412
CID:31356	BSK_4H_Eotaxin3_up	10344
CID:31356	BSK_4H_MCP1_down	6347
CID:31356	BSK_4H_Pselectin_up	6403
CID:31356	BSK_4H_uPAR_down	5329
CID:31356	BSK_4H_VCAM1_down	7412
CID:31356	BSK_4H_VEGFRII_up	3791
CID:31356	BSK_BE3C_IL1a_down	3552
CID:31356	BSK_BE3C_MMP1_up	4312
CID:31356	BSK_CASM3C_MCSF_up	1435
CID:31356	BSK_CASM3C_uPAR_up	5329
CID:31356	BSK_hDFCGF_CollagenIII_down	1281
CID:31356	BSK_hDFCGF_EGFR_up	1956
CID:31356	BSK_KF3CT_IL1a_down	3552
CID:31356	BSK_KF3CT_IP10_down	3627
CID:31356	BSK_KF3CT_MMP9_down	4318
CID:31356	BSK_KF3CT_TGFb1_down	7040
CID:31356	BSK_LPS_CD40_up	958
CID:31356	BSK_LPS_IL1a_up	3552
CID:31356	BSK_LPS_MCP1_up	6347
CID:31356	BSK_LPS_TissueFactor_up	2152
CID:31356	BSK_SAg_CD38_up	952
CID:31356	BSK_SAg_CD40_up	958
CID:31356	BSK_SAg_Eselectin_up	6401
CID:31356	BSK_SAg_MCP1_up	6347
CID:31356	NVS_ADME_hCYP2C19	1557
CID:31356	NVS_ADME_hCYP3A4_Activator	1576
CID:31356	NVS_ENZ_hBACE	23621
CID:31356	NVS_ENZ_hMMP9	4318
CID:31356	NVS_MP_hPBR	706
CID:31356	NVS_NR_hAR	367
CID:31356	NVS_NR_hPXR	8856
CID:31356	OT_AR_ARSRC1_0960	367
CID:31356	OT_FXR_FXRSRC1_0480	9971
CID:31356	OT_FXR_FXRSRC1_1440	9971
CID:31356	OT_NURR1_NURR1RXRa_1440	6256
CID:31356	TOX21_AR_BLA_Antagonist_ratio	367
CID:31356	TOX21_AR_LUC_MDAKB2_Antagonist	367
CID:31356	TOX21_Aromatase_Inhibition	1588
CID:31356	TOX21_ERa_BLA_Antagonist_ratio	2099
CID:31356	TOX21_GR_BLA_Antagonist_ratio	2908
CID:31356	TOX21_ARE_BLA_agonist_ratio	4780
CID:31356	TOX21_p53_BLA_p1_ratio	7157
CID:31356	TOX21_FXR_BLA_antagonist_ratio	9971
CID:31356	TOX21_PPARd_BLA_antagonist_ratio	5467
CID:31356	TOX21_PPARg_BLA_antagonist_ratio	5468
CID:31356	TOX21_p53_BLA_p2_ratio	7157
CID:31356	TOX21_p53_BLA_p3_ratio	7157
CID:31356	TOX21_p53_BLA_p4_ratio	7157
CID:31356	TOX21_p53_BLA_p5_ratio	7157
CID:31356	TOX21_AR_LUC_MDAKB2_Antagonist2	367
CID:31356	TOX21_CAR_Agonist	9970
CID:31356	TOX21_CAR_Antagonist	9970
CID:31356	TOX21_ERa_LUC_BG1_Antagonist2	2099
CID:31356	TOX21_ERR_Antagonist	2101
CID:31356	TOX21_PGC_ERR_Antagonist	2101
CID:31356	TOX21_ERb_BLA_Antagonist_ratio	2100
CID:31357	ATG_BRE_CIS_up	4086
CID:31357	ATG_EGR_CIS_up	1958
CID:31357	ATG_PXRE_CIS_up	8856
CID:31357	ATG_VDRE_CIS_up	7421
CID:31357	ATG_PPARg_TRANS_up	5468
CID:31357	ATG_PXR_TRANS_up	8856
CID:31357	NVS_ADME_hCYP2C19	1557
CID:31357	NVS_ENZ_hMMP1	4312
CID:31357	NVS_GPCR_hAdra2A	150
CID:31357	NVS_MP_hPBR	706
CID:31357	OT_FXR_FXRSRC1_0480	9971
CID:31357	TOX21_Aromatase_Inhibition	1588
CID:31357	TOX21_ERa_LUC_BG1_Agonist	2099
CID:31357	TOX21_AP1_BLA_Agonist_ratio	3725
CID:31357	TOX21_AP1_BLA_Agonist_ratio	4029
CID:31357	TOX21_CAR_Agonist	9970
CID:213031	ACEA_ER_80hr	2099
CID:213031	ATG_AP_1_CIS_up	2353
CID:213031	ATG_AP_1_CIS_up	3725
CID:213031	ATG_BRE_CIS_up	4086
CID:213031	ATG_C_EBP_CIS_up	1051
CID:213031	ATG_CRE_CIS_up	10488
CID:213031	ATG_EGR_CIS_up	1958
CID:213031	ATG_ERE_CIS_up	2099
CID:213031	ATG_MRE_CIS_up	4520
CID:213031	ATG_NRF2_ARE_CIS_up	4780
CID:213031	ATG_Oct_MLP_CIS_up	5451
CID:213031	ATG_Pax6_CIS_up	5080
CID:213031	ATG_PBREM_CIS_up	9970
CID:213031	ATG_PPRE_CIS_up	5465
CID:213031	ATG_PPRE_CIS_up	5467
CID:213031	ATG_PPRE_CIS_up	5468
CID:213031	ATG_PXRE_CIS_up	8856
CID:213031	ATG_RORE_CIS_up	6095
CID:213031	ATG_RORE_CIS_up	6096
CID:213031	ATG_RORE_CIS_up	6097
CID:213031	ATG_SREBP_CIS_up	6720
CID:213031	ATG_VDRE_CIS_up	7421
CID:213031	ATG_ERa_TRANS_up	2099
CID:213031	ATG_LXRa_TRANS_up	10062
CID:213031	ATG_PPARg_TRANS_up	5468
CID:213031	ATG_PXR_TRANS_up	8856
CID:213031	BSK_BE3C_IL1a_up	3552
CID:213031	BSK_BE3C_uPAR_up	5329
CID:213031	BSK_LPS_Eselectin_down	6401
CID:213031	BSK_LPS_PGE2_down	5732
CID:213031	BSK_LPS_VCAM1_down	7412
CID:213031	BSK_SAg_IL8_down	3576
CID:213031	NVS_ADME_hCYP2C19	1557
CID:213031	NVS_ADME_hCYP2C9	1559
CID:213031	NVS_GPCR_hNK2	6865
CID:213031	NVS_MP_hPBR	706
CID:213031	NVS_NR_hAR	367
CID:213031	NVS_NR_hCAR_Antagonist	9970
CID:213031	NVS_TR_hDAT	6531
CID:213031	OT_ER_ERaERa_0480	2099
CID:213031	OT_ER_ERaERa_1440	2099
CID:213031	OT_ER_ERaERb_0480	2099
CID:213031	OT_ER_ERaERb_0480	2100
CID:213031	OT_ER_ERaERb_1440	2099
CID:213031	OT_ER_ERaERb_1440	2100
CID:213031	OT_ER_ERbERb_0480	2100
CID:213031	OT_ER_ERbERb_1440	2100
CID:213031	OT_ERa_EREGFP_0120	2099
CID:213031	OT_ERa_EREGFP_0480	2099
CID:213031	OT_FXR_FXRSRC1_0480	9971
CID:213031	TOX21_AR_BLA_Antagonist_ratio	367
CID:213031	TOX21_AR_LUC_MDAKB2_Antagonist	367
CID:213031	TOX21_ERa_BLA_Agonist_ratio	2099
CID:213031	TOX21_ERa_BLA_Antagonist_ratio	2099
CID:213031	TOX21_ERa_LUC_BG1_Agonist	2099
CID:213031	TOX21_GR_BLA_Antagonist_ratio	2908
CID:213031	TOX21_ARE_BLA_agonist_ratio	4780
CID:213031	TOX21_AR_LUC_MDAKB2_Antagonist2	367
CID:213031	TOX21_AP1_BLA_Agonist_ratio	3725
CID:213031	TOX21_AP1_BLA_Agonist_ratio	4029
CID:213031	ACEA_AR_antagonist_80hr	367
CID:213031	TOX21_ERR_Antagonist	2101
CID:213031	TOX21_ERb_BLA_Antagonist_ratio	2100
CID:31373	TOX21_ERa_LUC_BG1_Agonist	2099
CID:31404	ATG_AP_1_CIS_up	2353
CID:31404	ATG_AP_1_CIS_up	3725
CID:31404	ATG_DR5_CIS_up	5914
CID:31404	ATG_DR5_CIS_up	5915
CID:31404	ATG_DR5_CIS_up	5916
CID:31404	ATG_MRE_CIS_up	4520
CID:31404	ATG_Myc_CIS_up	4609
CID:31404	ATG_NFI_CIS_up	4774
CID:31404	ATG_NRF2_ARE_CIS_up	4780
CID:31404	ATG_Oct_MLP_CIS_up	5451
CID:31404	ATG_PXRE_CIS_up	8856
CID:31404	ATG_Sp1_CIS_up	6667
CID:31404	ATG_SREBP_CIS_up	6720
CID:31404	ATG_Xbp1_CIS_up	7494
CID:31404	ATG_ERa_TRANS_up	2099
CID:31404	ATG_ERRa_TRANS_up	2101
CID:31404	ATG_GR_TRANS_up	2908
CID:31404	ATG_PXR_TRANS_up	8856
CID:31404	ATG_RARa_TRANS_up	5914
CID:31404	ATG_RARb_TRANS_up	5915
CID:31404	ATG_RXRa_TRANS_up	6256
CID:31404	ATG_RXRb_TRANS_up	6257
CID:31404	OT_AR_ARSRC1_0480	367
CID:31404	OT_AR_ARSRC1_0960	367
CID:31404	OT_ER_ERaERb_0480	2099
CID:31404	OT_ER_ERaERb_0480	2100
CID:31404	OT_ER_ERaERb_1440	2099
CID:31404	OT_ER_ERaERb_1440	2100
CID:31404	OT_FXR_FXRSRC1_0480	9971
CID:31404	OT_FXR_FXRSRC1_1440	9971
CID:31404	OT_NURR1_NURR1RXRa_0480	6256
CID:31404	OT_NURR1_NURR1RXRa_1440	6256
CID:31404	TOX21_Aromatase_Inhibition	1588
CID:31404	TOX21_RXR_BLA_Agonist_ratio	6256
CID:31404	TOX21_AP1_BLA_Agonist_ratio	3725
CID:31404	TOX21_AP1_BLA_Agonist_ratio	4029
CID:31404	ACEA_AR_antagonist_80hr	367
CID:31404	TOX21_TSHR_Agonist_ratio	7253
CID:104741	ACEA_ER_80hr	2099
CID:104741	ATG_PXRE_CIS_up	8856
CID:104741	ATG_VDRE_CIS_up	7421
CID:104741	ATG_PXR_TRANS_up	8856
CID:104741	BSK_4H_uPAR_down	5329
CID:104741	BSK_BE3C_MMP1_up	4312
CID:104741	BSK_CASM3C_LDLR_up	3949
CID:104741	BSK_hDFCGF_PAI1_down	5054
CID:104741	BSK_SAg_Eselectin_up	6401
CID:104741	NVS_NR_hER	2099
CID:104741	NVS_NR_hGR	2908
CID:104741	NVS_TR_hAdoT	2030
CID:104741	OT_ER_ERaERa_0480	2099
CID:104741	OT_ER_ERaERa_1440	2099
CID:104741	OT_ER_ERaERb_0480	2099
CID:104741	OT_ER_ERaERb_0480	2100
CID:104741	OT_ER_ERaERb_1440	2099
CID:104741	OT_ER_ERaERb_1440	2100
CID:104741	OT_ER_ERbERb_0480	2100
CID:104741	OT_ER_ERbERb_1440	2100
CID:104741	OT_ERa_EREGFP_0120	2099
CID:104741	OT_ERa_EREGFP_0480	2099
CID:104741	TOX21_AR_BLA_Antagonist_ratio	367
CID:104741	TOX21_Aromatase_Inhibition	1588
CID:104741	TOX21_ERa_BLA_Antagonist_ratio	2099
CID:104741	TOX21_ERa_LUC_BG1_Antagonist	2099
CID:104741	TOX21_GR_BLA_Antagonist_ratio	2908
CID:104741	LTEA_HepaRG_ABCB1_dn	5243
CID:104741	TOX21_FXR_BLA_antagonist_ratio	9971
CID:104741	TOX21_AR_LUC_MDAKB2_Antagonist2	367
CID:104741	ACEA_AR_antagonist_80hr	367
CID:104741	TOX21_ERa_LUC_BG1_Antagonist2	2099
CID:104741	TOX21_ERR_Antagonist	2101
CID:104741	TOX21_PGC_ERR_Antagonist	2101
CID:104741	TOX21_ERb_BLA_Antagonist_ratio	2100
CID:8561	ATG_AP_1_CIS_up	2353
CID:8561	ATG_AP_1_CIS_up	3725
CID:8561	ATG_EGR_CIS_up	1958
CID:8561	ATG_MRE_CIS_up	4520
CID:8561	ATG_NRF2_ARE_CIS_up	4780
CID:8561	ATG_Oct_MLP_CIS_up	5451
CID:8561	ATG_PXRE_CIS_up	8856
CID:8561	ATG_VDRE_CIS_up	7421
CID:8561	ATG_PPARg_TRANS_up	5468
CID:8561	ATG_PXR_TRANS_up	8856
CID:8561	BSK_3C_Eselectin_down	6401
CID:8561	BSK_3C_HLADR_down	3122
CID:8561	BSK_3C_VCAM1_down	7412
CID:8561	BSK_4H_Eotaxin3_down	10344
CID:8561	BSK_4H_Pselectin_down	6403
CID:8561	BSK_4H_VCAM1_down	7412
CID:8561	BSK_CASM3C_Thrombomodulin_up	7056
CID:8561	BSK_hDFCGF_CollagenIII_down	1281
CID:8561	BSK_hDFCGF_IP10_down	3627
CID:8561	BSK_hDFCGF_MCSF_down	1435
CID:8561	BSK_hDFCGF_VCAM1_down	7412
CID:8561	BSK_LPS_CD40_down	958
CID:8561	BSK_LPS_Eselectin_down	6401
CID:8561	BSK_LPS_IL8_down	3576
CID:8561	BSK_LPS_MCSF_down	1435
CID:8561	BSK_LPS_PGE2_down	5732
CID:8561	BSK_LPS_TNFa_down	7124
CID:8561	BSK_LPS_VCAM1_down	7412
CID:8561	BSK_SAg_CD38_down	952
CID:8561	BSK_SAg_CD40_down	958
CID:8561	BSK_SAg_CD69_down	969
CID:8561	BSK_SAg_Eselectin_down	6401
CID:8561	BSK_SAg_IL8_down	3576
CID:8561	BSK_SAg_MCP1_down	6347
CID:8561	NVS_ENZ_hBACE	23621
CID:8561	NVS_ENZ_hMMP9	4318
CID:8561	OT_ER_ERaERa_0480	2099
CID:8561	OT_ER_ERaERa_1440	2099
CID:8561	OT_ER_ERaERb_0480	2099
CID:8561	OT_ER_ERaERb_0480	2100
CID:8561	OT_ER_ERaERb_1440	2099
CID:8561	OT_ER_ERaERb_1440	2100
CID:8561	OT_ER_ERbERb_0480	2100
CID:8561	OT_ER_ERbERb_1440	2100
CID:8561	OT_ERa_EREGFP_0120	2099
CID:8561	OT_ERa_EREGFP_0480	2099
CID:8561	OT_FXR_FXRSRC1_0480	9971
CID:8561	OT_NURR1_NURR1RXRa_0480	6256
CID:8561	OT_NURR1_NURR1RXRa_1440	6256
CID:8561	TOX21_AP1_BLA_Agonist_ratio	3725
CID:8561	TOX21_AP1_BLA_Agonist_ratio	4029
CID:8561	ACEA_AR_antagonist_80hr	367
CID:8561	TOX21_CAR_Agonist	9970
CID:8561	TOX21_ERb_BLA_Antagonist_ratio	2100
CID:86398	ATG_RXRb_TRANS_up	6257
CID:86398	BSK_3C_HLADR_down	3122
CID:86398	BSK_3C_IL8_down	3576
CID:86398	BSK_3C_MCP1_down	6347
CID:86398	BSK_3C_uPAR_down	5329
CID:86398	BSK_4H_Eotaxin3_down	10344
CID:86398	BSK_4H_Pselectin_down	6403
CID:86398	BSK_4H_uPAR_down	5329
CID:86398	BSK_4H_VCAM1_down	7412
CID:86398	BSK_CASM3C_HLADR_up	3122
CID:86398	BSK_CASM3C_Thrombomodulin_up	7056
CID:86398	BSK_hDFCGF_MCSF_down	1435
CID:86398	BSK_hDFCGF_MMP1_up	4312
CID:86398	BSK_hDFCGF_VCAM1_down	7412
CID:86398	BSK_LPS_CD40_down	958
CID:86398	BSK_LPS_IL1a_down	3552
CID:86398	BSK_LPS_MCP1_down	6347
CID:86398	BSK_LPS_MCSF_down	1435
CID:86398	BSK_LPS_TNFa_down	7124
CID:86398	BSK_LPS_VCAM1_down	7412
CID:86398	BSK_SAg_CD38_down	952
CID:86398	BSK_SAg_CD40_down	958
CID:86398	BSK_SAg_CD69_down	969
CID:86398	BSK_SAg_IL8_down	3576
CID:86398	BSK_SAg_MCP1_down	6347
CID:86398	NVS_ADME_hCYP1A2	1544
CID:86398	NVS_ADME_hCYP2E1	1571
CID:86398	NVS_GPCR_hDRD4.4	1815
CID:86398	NVS_NR_hGR	2908
CID:86398	OT_ER_ERaERa_1440	2099
CID:86398	OT_ER_ERaERb_0480	2099
CID:86398	OT_ER_ERaERb_0480	2100
CID:86398	OT_ER_ERaERb_1440	2099
CID:86398	OT_ER_ERaERb_1440	2100
CID:86398	OT_ER_ERbERb_0480	2100
CID:86398	OT_ER_ERbERb_1440	2100
CID:86398	TOX21_AR_BLA_Antagonist_ratio	367
CID:86398	TOX21_AR_LUC_MDAKB2_Antagonist	367
CID:86398	TOX21_Aromatase_Inhibition	1588
CID:86398	TOX21_ERa_BLA_Agonist_ratio	2099
CID:86398	TOX21_ERa_BLA_Antagonist_ratio	2099
CID:86398	TOX21_ERa_LUC_BG1_Antagonist	2099
CID:86398	TOX21_GR_BLA_Antagonist_ratio	2908
CID:86398	TOX21_AhR_LUC_Agonist	196
CID:86398	TOX21_p53_BLA_p1_ratio	7157
CID:86398	TOX21_FXR_BLA_antagonist_ratio	9971
CID:86398	TOX21_PPARg_BLA_antagonist_ratio	5468
CID:86398	TOX21_VDR_BLA_antagonist_ratio	1591
CID:86398	TOX21_VDR_BLA_antagonist_ratio	7421
CID:86398	TOX21_p53_BLA_p2_ratio	7157
CID:86398	TOX21_p53_BLA_p3_ratio	7157
CID:86398	TOX21_p53_BLA_p4_ratio	7157
CID:86398	TOX21_p53_BLA_p5_ratio	7157
CID:86398	TOX21_AR_LUC_MDAKB2_Antagonist2	367
CID:86398	TOX21_RXR_BLA_Agonist_ratio	6256
CID:86398	ACEA_AR_antagonist_80hr	367
CID:86398	TOX21_CAR_Agonist	9970
CID:86398	TOX21_ERa_LUC_BG1_Antagonist2	2099
CID:86398	TOX21_ERR_Antagonist	2101
CID:86398	TOX21_PGC_ERR_Antagonist	2101
CID:86398	TOX21_ERb_BLA_Antagonist_ratio	2100
CID:86398	ATG_Ahr_CIS_up	196
CID:86398	ATG_BRE_CIS_up	4086
CID:86398	ATG_C_EBP_CIS_up	1051
CID:86398	ATG_CRE_CIS_up	10488
CID:86398	ATG_DR5_CIS_up	5914
CID:86398	ATG_DR5_CIS_up	5915
CID:86398	ATG_DR5_CIS_up	5916
CID:86398	ATG_EGR_CIS_up	1958
CID:86398	ATG_ERE_CIS_up	2099
CID:86398	ATG_HIF1a_CIS_up	3091
CID:86398	ATG_MRE_CIS_up	4520
CID:86398	ATG_NRF2_ARE_CIS_up	4780
CID:86398	ATG_Oct_MLP_CIS_up	5451
CID:86398	ATG_PBREM_CIS_up	9970
CID:86398	ATG_PPRE_CIS_up	5465
CID:86398	ATG_PPRE_CIS_up	5467
CID:86398	ATG_PPRE_CIS_up	5468
CID:86398	ATG_PXRE_CIS_up	8856
CID:86398	ATG_RORE_CIS_up	6095
CID:86398	ATG_RORE_CIS_up	6096
CID:86398	ATG_RORE_CIS_up	6097
CID:86398	ATG_Sox_CIS_up	6656
CID:86398	ATG_Sp1_CIS_up	6667
CID:86398	ATG_VDRE_CIS_up	7421
CID:86398	ATG_Xbp1_CIS_up	7494
CID:86398	ATG_ERa_TRANS_up	2099
CID:86398	ATG_NURR1_TRANS_up	4929
CID:86398	ATG_PPARg_TRANS_up	5468
CID:86398	ATG_RARa_TRANS_up	5914
CID:8570	TOX21_AhR_LUC_Agonist	196
CID:8570	TOX21_AR_BLA_Antagonist_ratio	367
CID:8570	TOX21_ERa_BLA_Agonist_ratio	2099
CID:8570	TOX21_ERa_LUC_BG1_Agonist	2099
CID:8570	TOX21_CAR_Agonist	9970
CID:8570	TOX21_p53_BLA_p5_ratio	7157
CID:8570	TOX21_AR_LUC_MDAKB2_Antagonist2	367
CID:8570	TOX21_AP1_BLA_Agonist_ratio	3725
CID:8570	TOX21_AP1_BLA_Agonist_ratio	4029
CID:8570	TOX21_ERR_Agonist	2101
CID:8570	TOX21_HDAC_Inhibition	3065
CID:8570	TOX21_ERb_BLA_Agonist_ratio	2100
CID:8571	NVS_ENZ_hMsk1	9252
CID:8571	NVS_NR_hGR	2908
CID:8571	NVS_NR_hPR	5241
CID:8571	NVS_NR_hRARa_Agonist	5914
CID:8571	OT_AR_ARSRC1_0480	367
CID:8571	OT_AR_ARSRC1_0960	367
CID:8571	OT_ER_ERaERa_0480	2099
CID:8571	OT_ER_ERaERa_1440	2099
CID:8571	OT_ER_ERaERb_0480	2099
CID:8571	OT_ER_ERaERb_0480	2100
CID:8571	OT_ER_ERaERb_1440	2099
CID:8571	OT_ER_ERaERb_1440	2100
CID:8571	OT_ER_ERbERb_0480	2100
CID:8571	OT_ER_ERbERb_1440	2100
CID:8571	OT_ERa_EREGFP_0120	2099
CID:8571	OT_ERa_EREGFP_0480	2099
CID:8571	OT_FXR_FXRSRC1_1440	9971
CID:8571	TOX21_AR_BLA_Antagonist_ratio	367
CID:8571	TOX21_Aromatase_Inhibition	1588
CID:8571	TOX21_ERa_BLA_Agonist_ratio	2099
CID:8571	TOX21_ERa_LUC_BG1_Agonist	2099
CID:8571	TOX21_GR_BLA_Antagonist_ratio	2908
CID:8571	TOX21_AhR_LUC_Agonist	196
CID:8571	TOX21_ARE_BLA_agonist_ratio	4780
CID:8571	TOX21_HSE_BLA_agonist_ratio	3297
CID:8571	TOX21_p53_BLA_p1_ratio	7157
CID:8571	TOX21_FXR_BLA_antagonist_ratio	9971
CID:8571	TOX21_PPARd_BLA_antagonist_ratio	5467
CID:8571	TOX21_PPARg_BLA_antagonist_ratio	5468
CID:8571	TOX21_p53_BLA_p2_ratio	7157
CID:8571	TOX21_p53_BLA_p3_ratio	7157
CID:8571	TOX21_p53_BLA_p4_ratio	7157
CID:8571	NVS_ENZ_hPDE5	8654
CID:8571	NVS_ENZ_hSRC	6714
CID:8571	NVS_ENZ_hTrkA	4914
CID:8571	NVS_ENZ_hVEGFR1	2321
CID:8571	NVS_ENZ_hVEGFR2	3791
CID:8571	NVS_GPCR_h5HT6	3362
CID:8571	NVS_GPCR_hAdoRA1	134
CID:8571	NVS_GPCR_hAdoRA2a	135
CID:8571	NVS_GPCR_hOpiate_D1	4985
CID:8571	NVS_NR_hAR	367
CID:8571	NVS_NR_hER	2099
CID:8571	ACEA_ER_80hr	2099
CID:8571	ATG_ERE_CIS_up	2099
CID:8571	ATG_HSE_CIS_up	3297
CID:8571	ATG_PPRE_CIS_up	5465
CID:8571	ATG_PPRE_CIS_up	5467
CID:8571	ATG_PPRE_CIS_up	5468
CID:8571	ATG_ERa_TRANS_up	2099
CID:8571	ATG_PPARg_TRANS_up	5468
CID:8571	BSK_3C_TissueFactor_down	2152
CID:8571	BSK_BE3C_HLADR_down	3122
CID:8571	BSK_BE3C_IP10_down	3627
CID:8571	BSK_BE3C_PAI1_down	5054
CID:8571	BSK_hDFCGF_IP10_down	3627
CID:8571	BSK_hDFCGF_PAI1_up	5054
CID:8571	BSK_SAg_Eselectin_up	6401
CID:8571	NVS_ADME_hCYP19A1	1588
CID:8571	NVS_ADME_hCYP1A2	1544
CID:8571	NVS_ADME_hCYP2B6	1555
CID:8571	NVS_ADME_hCYP2C19	1557
CID:8571	NVS_ADME_hCYP3A4	1576
CID:8571	NVS_ENZ_hAurA	6790
CID:8571	NVS_ENZ_hCDK2	1017
CID:8571	NVS_ENZ_hCK1D	1453
CID:8571	NVS_ENZ_hCSF1R	1436
CID:8571	NVS_ENZ_hEGFR	1956
CID:8571	NVS_ENZ_hEphA1	2041
CID:8571	NVS_ENZ_hFGFR1	2260
CID:8571	NVS_ENZ_hFyn	2534
CID:8571	NVS_ENZ_hGSK3b	2932
CID:8571	NVS_ENZ_hInsR	3643
CID:8571	NVS_ENZ_hJak2	3717
CID:8571	TOX21_p53_BLA_p5_ratio	7157
CID:8571	TOX21_AR_LUC_MDAKB2_Antagonist2	367
CID:8571	TOX21_AR_LUC_MDAKB2_Agonist2	367
CID:8571	ACEA_AR_agonist_80hr	367
CID:8571	ACEA_AR_antagonist_80hr	367
CID:8571	TOX21_HDAC_Inhibition	3065
CID:8571	TOX21_PGC_ERR_Agonist	2101
CID:8571	TOX21_ERb_BLA_Agonist_ratio	2100
CID:8572	ACEA_ER_80hr	2099
CID:8572	ATG_AP_1_CIS_up	2353
CID:8572	ATG_AP_1_CIS_up	3725
CID:8572	ATG_BRE_CIS_up	4086
CID:8572	ATG_ERE_CIS_up	2099
CID:8572	ATG_NRF2_ARE_CIS_up	4780
CID:8572	ATG_PXRE_CIS_up	8856
CID:8572	ATG_ERa_TRANS_up	2099
CID:8572	ATG_PPARa_TRANS_up	5465
CID:8572	ATG_PPARg_TRANS_up	5468
CID:8572	ATG_PXR_TRANS_up	8856
CID:8572	ATG_RARb_TRANS_up	5915
CID:8572	ATG_RXRb_TRANS_up	6257
CID:8572	BSK_CASM3C_LDLR_down	3949
CID:8572	BSK_CASM3C_TissueFactor_down	2152
CID:8572	BSK_KF3CT_MMP9_down	4318
CID:8572	BSK_LPS_PGE2_down	5732
CID:8572	BSK_SAg_CD38_down	952
CID:8572	BSK_SAg_IL8_down	3576
CID:8572	NVS_ADME_hCYP2D6	1565
CID:8572	NVS_ADME_hCYP3A4_Activator	1576
CID:8572	NVS_ENZ_hDUSP3	1845
CID:8572	NVS_ENZ_hMMP9	4318
CID:8572	NVS_GPCR_hAdoRA2a	135
CID:8572	NVS_GPCR_hTXA2	6915
CID:8572	NVS_NR_hAR	367
CID:8572	NVS_NR_hER	2099
CID:8572	OT_AR_ARSRC1_0960	367
CID:8572	OT_ER_ERaERa_0480	2099
CID:8572	OT_ER_ERaERa_1440	2099
CID:8572	OT_ER_ERaERb_0480	2099
CID:8572	OT_ER_ERaERb_0480	2100
CID:8572	OT_ER_ERaERb_1440	2099
CID:8572	OT_ER_ERaERb_1440	2100
CID:8572	OT_ER_ERbERb_0480	2100
CID:8572	TOX21_AR_BLA_Antagonist_ratio	367
CID:8572	OT_ER_ERbERb_1440	2100
CID:8572	OT_ERa_EREGFP_0120	2099
CID:8572	OT_ERa_EREGFP_0480	2099
CID:8572	TOX21_AR_LUC_MDAKB2_Antagonist2	367
CID:8572	TOX21_ERa_BLA_Agonist_ratio	2099
CID:8572	TOX21_ERa_LUC_BG1_Agonist	2099
CID:8572	TOX21_ARE_BLA_agonist_ratio	4780
CID:8572	TOX21_ERb_BLA_Antagonist_ratio	2100
CID:8572	ACEA_AR_antagonist_80hr	367
CID:8572	TOX21_CAR_Agonist	9970
CID:8572	TOX21_HDAC_Inhibition	3065
CID:4632	OT_ER_ERaERa_0480	2099
CID:4632	ATG_AP_1_CIS_up	2353
CID:4632	ATG_AP_1_CIS_up	3725
CID:4632	ATG_BRE_CIS_up	4086
CID:4632	ATG_EGR_CIS_up	1958
CID:4632	ATG_ERE_CIS_up	2099
CID:4632	ATG_MRE_CIS_up	4520
CID:4632	ATG_NF_kB_CIS_up	4790
CID:4632	ATG_NRF2_ARE_CIS_up	4780
CID:4632	ATG_Pax6_CIS_up	5080
CID:4632	ATG_PBREM_CIS_up	9970
CID:4632	ATG_PPRE_CIS_up	5465
CID:4632	ATG_PPRE_CIS_up	5467
CID:4632	ATG_PPRE_CIS_up	5468
CID:4632	ATG_PXRE_CIS_up	8856
CID:4632	ATG_RORE_CIS_up	6095
CID:4632	ATG_RORE_CIS_up	6096
CID:4632	ATG_RORE_CIS_up	6097
CID:4632	ATG_STAT3_CIS_up	6774
CID:4632	ATG_TGFb_CIS_up	7040
CID:4632	ATG_VDRE_CIS_up	7421
CID:4632	ATG_ERa_TRANS_up	2099
CID:4632	ATG_PPARg_TRANS_up	5468
CID:4632	ATG_PXR_TRANS_up	8856
CID:4632	ATG_RXRb_TRANS_up	6257
CID:4632	BSK_3C_HLADR_down	3122
CID:4632	BSK_3C_MCP1_up	6347
CID:4632	BSK_4H_Eotaxin3_down	10344
CID:4632	BSK_4H_VCAM1_down	7412
CID:4632	BSK_CASM3C_TissueFactor_down	2152
CID:4632	BSK_KF3CT_IL1a_down	3552
CID:4632	BSK_KF3CT_MMP9_down	4318
CID:4632	BSK_LPS_PGE2_down	5732
CID:4632	NVS_TR_hDAT	6531
CID:4632	OT_ER_ERaERa_1440	2099
CID:4632	OT_ER_ERaERb_0480	2099
CID:4632	OT_ER_ERaERb_0480	2100
CID:4632	OT_ER_ERaERb_1440	2099
CID:4632	OT_ER_ERaERb_1440	2100
CID:4632	OT_ER_ERbERb_0480	2100
CID:4632	OT_ER_ERbERb_1440	2100
CID:4632	OT_FXR_FXRSRC1_1440	9971
CID:4632	TOX21_ERa_LUC_BG1_Agonist	2099
CID:4632	TOX21_AhR_LUC_Agonist	196
CID:4632	TOX21_AR_LUC_MDAKB2_Antagonist2	367
CID:4632	TOX21_CAR_Agonist	9970
CID:4632	TOX21_HDAC_Inhibition	3065
CID:8575	ATG_Ahr_CIS_up	196
CID:8575	ATG_FoxA2_CIS_up	3170
CID:8575	ATG_MRE_CIS_up	4520
CID:8575	ATG_NF_kB_CIS_up	4790
CID:8575	ATG_PPRE_CIS_up	5465
CID:8575	ATG_PPRE_CIS_up	5467
CID:8575	ATG_PPRE_CIS_up	5468
CID:8575	ATG_PXRE_CIS_up	8856
CID:8575	BSK_hDFCGF_EGFR_up	1956
CID:8575	NVS_ADME_hCYP2C19	1557
CID:8575	NVS_NR_hER	2099
CID:8575	NVS_TR_hDAT	6531
CID:8575	TOX21_RXR_BLA_Agonist_ratio	6256
CID:14888	TOX21_AR_BLA_Agonist_ratio	367
CID:14888	TOX21_AR_BLA_Antagonist_ratio	367
CID:14888	TOX21_AR_LUC_MDAKB2_Agonist	367
CID:14888	TOX21_AR_LUC_MDAKB2_Antagonist	367
CID:14888	TOX21_ERa_BLA_Antagonist_ratio	2099
CID:14888	TOX21_ERa_LUC_BG1_Agonist	2099
CID:5381226	APR_HepG2_p53Act_72h_up	7157
CID:5381226	ATG_NRF2_ARE_CIS_up	4780
CID:5381226	ATG_PXRE_CIS_up	8856
CID:5381226	ATG_SREBP_CIS_up	6720
CID:5381226	ATG_VDRE_CIS_up	7421
CID:5381226	ATG_PXR_TRANS_up	8856
CID:5381226	BSK_3C_Eselectin_down	6401
CID:5381226	NVS_ADME_hCYP2C19	1557
CID:5381226	NVS_ADME_hCYP2C9	1559
CID:5381226	NVS_ENZ_hAKT1	207
CID:5381226	NVS_ENZ_hCASP8	841
CID:5381226	NVS_ENZ_hDUSP3	1845
CID:5381226	NVS_GPCR_hNPY2	4887
CID:5381226	NVS_GPCR_hTXA2	6915
CID:5381226	TOX21_AR_BLA_Antagonist_ratio	367
CID:5381226	TOX21_ERa_BLA_Antagonist_ratio	2099
CID:5381226	TOX21_GR_BLA_Antagonist_ratio	2908
CID:5381226	ACEA_AR_antagonist_80hr	367
CID:5381226	TOX21_CAR_Antagonist	9970
CID:5381226	TOX21_ERR_Antagonist	2101
CID:5381226	TOX21_PGC_ERR_Antagonist	2101
CID:5381226	TOX21_ERb_BLA_Antagonist_ratio	2100
CID:3397	ACEA_ER_80hr	2099
CID:3397	APR_HepG2_p53Act_24h_up	7157
CID:3397	APR_HepG2_p53Act_72h_up	7157
CID:3397	ATG_AP_1_CIS_up	2353
CID:3397	ATG_AP_1_CIS_up	3725
CID:3397	ATG_BRE_CIS_up	4086
CID:3397	ATG_CRE_CIS_up	10488
CID:3397	ATG_HSE_CIS_up	3297
CID:3397	ATG_MRE_CIS_up	4520
CID:3397	ATG_NF_kB_CIS_up	4790
CID:3397	ATG_NRF2_ARE_CIS_up	4780
CID:3397	ATG_Oct_MLP_CIS_up	5451
CID:3397	ATG_p53_CIS_up	7157
CID:3397	ATG_PBREM_CIS_up	9970
CID:3397	ATG_PPRE_CIS_up	5465
CID:3397	ATG_PPRE_CIS_up	5467
CID:3397	ATG_PPRE_CIS_up	5468
CID:3397	ATG_PXRE_CIS_up	8856
CID:3397	ATG_TCF_b_cat_CIS_up	6932
CID:3397	ATG_TCF_b_cat_CIS_up	6934
CID:3397	ATG_TCF_b_cat_CIS_up	51176
CID:3397	ATG_TCF_b_cat_CIS_up	83439
CID:3397	ATG_VDRE_CIS_up	7421
CID:3397	ATG_Xbp1_CIS_up	7494
CID:3397	ATG_LXRa_TRANS_up	10062
CID:3397	ATG_NURR1_TRANS_up	4929
CID:3397	ATG_PPARg_TRANS_up	5468
CID:3397	ATG_PXR_TRANS_up	8856
CID:3397	ATG_RXRb_TRANS_up	6257
CID:3397	ATG_THRa1_TRANS_up	7067
CID:3397	BSK_3C_HLADR_down	3122
CID:3397	BSK_CASM3C_LDLR_down	3949
CID:3397	BSK_hDFCGF_CollagenIII_down	1281
CID:3397	BSK_hDFCGF_IP10_down	3627
CID:3397	BSK_LPS_CD40_down	958
CID:3397	BSK_SAg_CD38_down	952
CID:3397	BSK_SAg_CD40_down	958
CID:3397	BSK_SAg_CD69_down	969
CID:3397	NVS_ADME_hCYP1A2	1544
CID:3397	NVS_ADME_hCYP2C19	1557
CID:3397	NVS_ENZ_hMMP2	4313
CID:3397	NVS_ENZ_hMMP7	4316
CID:3397	NVS_GPCR_h5HT6	3362
CID:3397	NVS_GPCR_hTXA2	6915
CID:3397	NVS_MP_hPBR	706
CID:3397	NVS_NR_hAR	367
CID:3397	OT_AR_ARSRC1_0480	367
CID:3397	OT_AR_ARSRC1_0960	367
CID:3397	OT_FXR_FXRSRC1_1440	9971
CID:3397	TOX21_AR_BLA_Antagonist_ratio	367
CID:3397	TOX21_AR_LUC_MDAKB2_Antagonist	367
CID:3397	TOX21_Aromatase_Inhibition	1588
CID:3397	TOX21_ERa_BLA_Antagonist_ratio	2099
CID:3397	TOX21_ERa_LUC_BG1_Antagonist	2099
CID:3397	LTEA_HepaRG_ABCB1_dn	5243
CID:3397	TOX21_ARE_BLA_agonist_ratio	4780
CID:3397	TOX21_p53_BLA_p2_ratio	7157
CID:3397	TOX21_p53_BLA_p3_ratio	7157
CID:3397	TOX21_AR_LUC_MDAKB2_Antagonist2	367
CID:3397	NIS_RAIU_inhibition	6528
CID:3397	TOX21_ERa_LUC_BG1_Antagonist2	2099
CID:3397	TOX21_ERR_Antagonist	2101
CID:3397	TOX21_PGC_ERR_Antagonist	2101
CID:3397	TOX21_ERb_BLA_Antagonist_ratio	2100
CID:26124	TOX21_AR_BLA_Antagonist_ratio	367
CID:26124	TOX21_ERa_LUC_BG1_Agonist	2099
CID:26124	TOX21_AhR_LUC_Agonist	196
CID:26124	TOX21_ARE_BLA_agonist_ratio	4780
CID:26124	TOX21_FXR_BLA_antagonist_ratio	9971
CID:26124	TOX21_p53_BLA_p4_ratio	7157
CID:26124	TOX21_AR_LUC_MDAKB2_Antagonist2	367
CID:26124	TOX21_CAR_Agonist	9970
CID:26124	TOX21_HDAC_Inhibition	3065
CID:26124	TOX21_ERb_BLA_Antagonist_ratio	2100
CID:26176	ATG_PXRE_CIS_up	8856
CID:26176	ATG_VDRE_CIS_up	7421
CID:26176	ATG_PXR_TRANS_up	8856
CID:26176	BSK_BE3C_MMP1_down	4312
CID:26176	BSK_CASM3C_MCP1_down	6347
CID:26176	BSK_CASM3C_MCSF_down	1435
CID:26176	BSK_hDFCGF_PAI1_down	5054
CID:26176	TOX21_PGC_ERR_Antagonist	2101
CID:26176	TOX21_ERR_Antagonist	2101
CID:26176	NVS_MP_hPBR	706
CID:26176	NVS_NR_hPXR	8856
CID:26176	TOX21_CAR_Agonist	9970
CID:26177	ATG_AP_1_CIS_up	2353
CID:26177	ATG_AP_1_CIS_up	3725
CID:26177	ATG_BRE_CIS_up	4086
CID:26177	ATG_CRE_CIS_up	10488
CID:26177	ATG_EGR_CIS_up	1958
CID:26177	ATG_GLI_CIS_up	2735
CID:26177	ATG_HIF1a_CIS_up	3091
CID:26177	ATG_HSE_CIS_up	3297
CID:26177	ATG_MRE_CIS_up	4520
CID:26177	ATG_Myc_CIS_up	4609
CID:26177	ATG_PBREM_CIS_up	9970
CID:26177	ATG_PXRE_CIS_up	8856
CID:26177	ATG_RORE_CIS_up	6095
CID:26177	ATG_RORE_CIS_up	6096
CID:26177	ATG_RORE_CIS_up	6097
CID:26177	ATG_Sp1_CIS_up	6667
CID:26177	ATG_SREBP_CIS_up	6720
CID:26177	ATG_VDRE_CIS_up	7421
CID:26177	ATG_Xbp1_CIS_up	7494
CID:26177	ATG_LXRa_TRANS_up	10062
CID:26177	ATG_NURR1_TRANS_up	4929
CID:26177	ATG_NFI_CIS_up	4774
CID:26177	ATG_NRF1_CIS_up	4899
CID:26177	ATG_Oct_MLP_CIS_up	5451
CID:26177	ATG_Pax6_CIS_up	5080
CID:26177	BSK_3C_TissueFactor_up	2152
CID:26177	BSK_BE3C_MMP1_up	4312
CID:26177	BSK_CASM3C_Thrombomodulin_up	7056
CID:26177	BSK_hDFCGF_CollagenIII_down	1281
CID:26177	BSK_hDFCGF_IP10_down	3627
CID:26177	BSK_hDFCGF_MMP1_up	4312
CID:26177	BSK_hDFCGF_VCAM1_down	7412
CID:26177	BSK_LPS_IL1a_down	3552
CID:26177	BSK_LPS_IL8_down	3576
CID:26177	ATG_PPARg_TRANS_up	5468
CID:26177	ATG_PXR_TRANS_up	8856
CID:26177	ATG_RXRb_TRANS_up	6257
CID:26177	ATG_VDR_TRANS_up	7421
CID:26177	BSK_SAg_CD69_down	969
CID:26177	BSK_SAg_Eselectin_down	6401
CID:26177	BSK_SAg_IL8_down	3576
CID:26177	BSK_SAg_MCP1_down	6347
CID:26177	NVS_ADME_hCYP2B6	1555
CID:26177	NVS_ADME_hCYP2C19	1557
CID:26177	NVS_ADME_hCYP2C9	1559
CID:26177	NVS_ADME_hCYP3A4	1576
CID:26177	NVS_ENZ_hBACE	23621
CID:26177	NVS_ENZ_hPTPN6_Activator	5777
CID:26177	NVS_GPCR_hDRD1	1812
CID:26177	NVS_GPCR_hH1	3269
CID:26177	NVS_GPCR_hNK2	6865
CID:26177	NVS_GPCR_hTXA2	6915
CID:26177	NVS_MP_hPBR	706
CID:26177	NVS_NR_hAR	367
CID:26177	NVS_NR_hGR	2908
CID:26177	NVS_NR_hPR	5241
CID:26177	OT_AR_ARSRC1_0960	367
CID:26177	OT_FXR_FXRSRC1_0480	9971
CID:26177	OT_FXR_FXRSRC1_1440	9971
CID:26177	TOX21_AR_BLA_Antagonist_ratio	367
CID:26177	TOX21_AR_LUC_MDAKB2_Antagonist	367
CID:26177	TOX21_Aromatase_Inhibition	1588
CID:26177	TOX21_ERa_BLA_Antagonist_ratio	2099
CID:26177	TOX21_GR_BLA_Antagonist_ratio	2908
CID:26177	TOX21_FXR_BLA_antagonist_ratio	9971
CID:26177	TOX21_AR_LUC_MDAKB2_Antagonist2	367
CID:26177	TOX21_AP1_BLA_Agonist_ratio	3725
CID:26177	TOX21_AP1_BLA_Agonist_ratio	4029
CID:26177	ACEA_AR_antagonist_80hr	367
CID:26177	NIS_RAIU_inhibition	6528
CID:26177	TOX21_CAR_Antagonist	9970
CID:26177	TOX21_ERa_LUC_BG1_Antagonist2	2099
CID:26177	TOX21_ERR_Antagonist	2101
CID:26177	TOX21_PGC_ERR_Antagonist	2101
CID:26177	TOX21_ERb_BLA_Antagonist_ratio	2100
CID:26177	BSK_LPS_TissueFactor_up	2152
CID:26177	BSK_LPS_VCAM1_down	7412
CID:26177	BSK_SAg_CD38_down	952
CID:26177	BSK_SAg_CD40_down	958
CID:3610	BSK_4H_VCAM1_down	7412
CID:3610	BSK_BE3C_HLADR_down	3122
CID:3610	BSK_BE3C_IL1a_down	3552
CID:3610	BSK_BE3C_IP10_down	3627
CID:3610	BSK_BE3C_MIG_down	4283
CID:3610	BSK_BE3C_PAI1_down	5054
CID:3610	BSK_BE3C_TGFb1_down	7040
CID:3610	BSK_BE3C_tPA_down	5327
CID:3610	BSK_BE3C_uPA_down	5328
CID:3610	BSK_BE3C_uPAR_down	5329
CID:3610	BSK_CASM3C_HLADR_down	3122
CID:3610	BSK_CASM3C_LDLR_down	3949
CID:3610	BSK_CASM3C_Thrombomodulin_up	7056
CID:3610	BSK_CASM3C_VCAM1_up	7412
CID:3610	BSK_hDFCGF_CollagenIII_down	1281
CID:3610	BSK_hDFCGF_EGFR_down	1956
CID:3610	BSK_hDFCGF_IL8_down	3576
CID:3610	BSK_hDFCGF_IP10_down	3627
CID:3610	BSK_hDFCGF_MCSF_down	1435
CID:3610	BSK_hDFCGF_MIG_down	4283
CID:3610	BSK_hDFCGF_MMP1_down	4312
CID:3610	BSK_hDFCGF_PAI1_down	5054
CID:3610	BSK_hDFCGF_TIMP1_down	7076
CID:3610	BSK_hDFCGF_VCAM1_down	7412
CID:3610	BSK_KF3CT_ICAM1_down	3383
CID:3610	BSK_KF3CT_IL1a_down	3552
CID:3610	BSK_KF3CT_IP10_down	3627
CID:3610	BSK_KF3CT_MCP1_down	6347
CID:3610	BSK_KF3CT_MMP9_down	4318
CID:3610	BSK_KF3CT_TGFb1_down	7040
CID:3610	BSK_KF3CT_TIMP2_down	7077
CID:3610	BSK_KF3CT_uPA_down	5328
CID:3610	BSK_LPS_CD40_down	958
CID:3610	BSK_LPS_IL1a_down	3552
CID:3610	BSK_LPS_IL8_down	3576
CID:3610	BSK_LPS_MCP1_down	6347
CID:3610	BSK_LPS_MCSF_down	1435
CID:3610	BSK_LPS_PGE2_down	5732
CID:3610	BSK_LPS_TNFa_down	7124
CID:3610	BSK_LPS_VCAM1_down	7412
CID:3610	BSK_SAg_CD38_down	952
CID:3610	BSK_SAg_CD40_down	958
CID:3610	BSK_SAg_CD69_down	969
CID:3610	BSK_SAg_Eselectin_down	6401
CID:3610	BSK_SAg_IL8_down	3576
CID:3610	BSK_SAg_MCP1_down	6347
CID:3610	BSK_SAg_MIG_down	4283
CID:3610	NVS_ADME_hCYP19A1	1588
CID:3610	NVS_ADME_hCYP2B6	1555
CID:3610	NVS_ADME_hCYP2C19	1557
CID:3610	NVS_ADME_hCYP2C9	1559
CID:3610	NVS_ADME_hCYP2D6	1565
CID:3610	NVS_ADME_hCYP3A4	1576
CID:3610	NVS_ENZ_hPDE4A1	5141
CID:3610	NVS_GPCR_h5HT5A	3361
CID:3610	NVS_GPCR_h5HT7	3363
CID:3610	NVS_GPCR_hAdra2C	152
CID:3610	NVS_GPCR_hAdrb1	153
CID:3610	NVS_GPCR_hTXA2	6915
CID:3610	NVS_NR_hAR	367
CID:3610	NVS_NR_hER	2099
CID:3610	NVS_NR_hFXR_Antagonist	9971
CID:3610	NVS_NR_hGR	2908
CID:3610	NVS_NR_hPPARg	5468
CID:3610	NVS_TR_hDAT	6531
CID:3610	NVS_TR_hNET	6530
CID:3610	OT_AR_ARSRC1_0480	367
CID:3610	OT_AR_ARSRC1_0960	367
CID:3610	OT_ER_ERaERb_0480	2099
CID:3610	OT_ER_ERaERb_0480	2100
CID:3610	OT_ER_ERaERb_1440	2099
CID:3610	OT_ER_ERaERb_1440	2100
CID:3610	OT_ER_ERbERb_0480	2100
CID:3610	OT_ER_ERbERb_1440	2100
CID:3610	OT_FXR_FXRSRC1_1440	9971
CID:3610	TOX21_AR_BLA_Antagonist_ratio	367
CID:3610	TOX21_Aromatase_Inhibition	1588
CID:3610	TOX21_ERa_BLA_Antagonist_ratio	2099
CID:3610	TOX21_ERa_LUC_BG1_Agonist	2099
CID:3610	TOX21_GR_BLA_Agonist_ratio	2908
CID:3610	TOX21_ARE_BLA_agonist_ratio	4780
CID:3610	TOX21_FXR_BLA_antagonist_ratio	9971
CID:3610	TOX21_PPARg_BLA_antagonist_ratio	5468
CID:3610	TOX21_p53_BLA_p2_ratio	7157
CID:3610	TOX21_p53_BLA_p4_ratio	7157
CID:3610	TOX21_p53_BLA_p5_ratio	7157
CID:3610	TOX21_AR_LUC_MDAKB2_Antagonist2	367
CID:3610	TOX21_AP1_BLA_Agonist_ratio	3725
CID:3610	TOX21_AP1_BLA_Agonist_ratio	4029
CID:3610	ACEA_AR_antagonist_80hr	367
CID:3610	APR_HepG2_p53Act_24h_up	7157
CID:3610	ATG_BRE_CIS_up	4086
CID:3610	ATG_CRE_CIS_up	10488
CID:3610	ATG_EGR_CIS_up	1958
CID:3610	ATG_ERE_CIS_up	2099
CID:3610	ATG_HIF1a_CIS_up	3091
CID:3610	ATG_MRE_CIS_up	4520
CID:3610	ATG_NF_kB_CIS_up	4790
CID:3610	ATG_NRF2_ARE_CIS_up	4780
CID:3610	ATG_Oct_MLP_CIS_up	5451
CID:3610	ATG_Pax6_CIS_up	5080
CID:3610	ATG_PPRE_CIS_up	5465
CID:3610	ATG_PPRE_CIS_up	5467
CID:3610	ATG_PPRE_CIS_up	5468
CID:3610	ATG_PXRE_CIS_up	8856
CID:3610	ATG_RORE_CIS_up	6095
CID:3610	ATG_RORE_CIS_up	6096
CID:3610	ATG_RORE_CIS_up	6097
CID:3610	ATG_VDRE_CIS_up	7421
CID:3610	ATG_Xbp1_CIS_up	7494
CID:3610	ATG_ERa_TRANS_up	2099
CID:3610	ATG_FXR_TRANS_up	9971
CID:3610	ATG_PPARg_TRANS_up	5468
CID:3610	ATG_PXR_TRANS_up	8856
CID:3610	ATG_RXRb_TRANS_up	6257
CID:3610	BSK_3C_Eselectin_down	6401
CID:3610	BSK_3C_HLADR_down	3122
CID:3610	BSK_3C_ICAM1_down	3383
CID:3610	BSK_3C_IL8_down	3576
CID:3610	BSK_3C_MCP1_down	6347
CID:3610	BSK_3C_MIG_down	4283
CID:3610	BSK_3C_TissueFactor_down	2152
CID:3610	BSK_3C_uPAR_down	5329
CID:3610	BSK_3C_VCAM1_down	7412
CID:3610	BSK_4H_Eotaxin3_down	10344
CID:3610	BSK_4H_MCP1_down	6347
CID:3610	BSK_4H_Pselectin_down	6403
CID:3610	BSK_4H_uPAR_down	5329
CID:3610	TOX21_ERa_LUC_BG1_Antagonist2	2099
CID:3610	TOX21_HRE_BLA_Agonist_ratio	3091
CID:3610	TOX21_ERb_BLA_Antagonist_ratio	2100
CID:3610	NIS_RAIU_inhibition	6528
CID:5455	ACEA_ER_80hr	2099
CID:5455	APR_HepG2_p53Act_24h_up	7157
CID:5455	ATG_E2F_CIS_up	1869
CID:5455	BSK_3C_Eselectin_down	6401
CID:5455	BSK_3C_HLADR_down	3122
CID:5455	BSK_3C_ICAM1_down	3383
CID:5455	BSK_3C_IL8_down	3576
CID:5455	BSK_3C_MCP1_down	6347
CID:5455	BSK_3C_MIG_down	4283
CID:5455	BSK_3C_Thrombomodulin_up	7056
CID:5455	BSK_3C_TissueFactor_down	2152
CID:5455	BSK_3C_uPAR_down	5329
CID:5455	BSK_3C_VCAM1_down	7412
CID:5455	BSK_4H_Eotaxin3_down	10344
CID:5455	BSK_4H_MCP1_down	6347
CID:5455	BSK_4H_Pselectin_down	6403
CID:5455	BSK_4H_uPAR_down	5329
CID:5455	BSK_4H_VCAM1_down	7412
CID:5455	BSK_BE3C_HLADR_down	3122
CID:5455	BSK_BE3C_IL1a_down	3552
CID:5455	BSK_BE3C_IP10_down	3627
CID:5455	BSK_BE3C_MIG_down	4283
CID:5455	BSK_BE3C_MMP1_down	4312
CID:5455	BSK_BE3C_PAI1_down	5054
CID:5455	BSK_BE3C_TGFb1_down	7040
CID:5455	BSK_BE3C_tPA_down	5327
CID:5455	BSK_BE3C_uPA_down	5328
CID:5455	BSK_BE3C_uPAR_down	5329
CID:5455	BSK_CASM3C_IL6_down	3569
CID:5455	BSK_CASM3C_MCP1_down	6347
CID:5455	BSK_CASM3C_MCSF_down	1435
CID:5455	BSK_CASM3C_MIG_down	4283
CID:5455	BSK_CASM3C_SAA_down	6288
CID:5455	BSK_CASM3C_Thrombomodulin_up	7056
CID:5455	BSK_CASM3C_uPAR_down	5329
CID:5455	BSK_CASM3C_VCAM1_down	7412
CID:5455	BSK_hDFCGF_CollagenIII_down	1281
CID:5455	BSK_hDFCGF_EGFR_up	1956
CID:5455	BSK_hDFCGF_IL8_down	3576
CID:5455	BSK_hDFCGF_IP10_down	3627
CID:5455	BSK_hDFCGF_MCSF_down	1435
CID:5455	BSK_hDFCGF_MIG_down	4283
CID:5455	BSK_hDFCGF_MMP1_down	4312
CID:5455	BSK_hDFCGF_PAI1_down	5054
CID:5455	BSK_hDFCGF_TIMP1_down	7076
CID:5455	BSK_hDFCGF_VCAM1_down	7412
CID:5455	BSK_KF3CT_ICAM1_down	3383
CID:5455	BSK_KF3CT_IL1a_down	3552
CID:5455	BSK_KF3CT_IP10_down	3627
CID:5455	BSK_KF3CT_MCP1_down	6347
CID:5455	BSK_KF3CT_MMP9_down	4318
CID:5455	BSK_KF3CT_TGFb1_down	7040
CID:5455	BSK_KF3CT_TIMP2_down	7077
CID:5455	BSK_KF3CT_uPA_down	5328
CID:5455	BSK_LPS_CD40_down	958
CID:5455	BSK_LPS_Eselectin_down	6401
CID:5455	BSK_LPS_IL1a_down	3552
CID:5455	BSK_LPS_IL8_down	3576
CID:5455	BSK_LPS_MCP1_down	6347
CID:5455	BSK_LPS_MCSF_down	1435
CID:5455	BSK_LPS_PGE2_down	5732
CID:5455	BSK_LPS_TissueFactor_down	2152
CID:5455	BSK_LPS_TNFa_down	7124
CID:5455	BSK_LPS_VCAM1_down	7412
CID:5455	BSK_SAg_CD38_down	952
CID:5455	BSK_SAg_CD40_down	958
CID:5455	BSK_SAg_CD69_down	969
CID:5455	BSK_SAg_Eselectin_down	6401
CID:5455	BSK_SAg_IL8_down	3576
CID:5455	BSK_SAg_MCP1_down	6347
CID:5455	BSK_SAg_MIG_down	4283
CID:5455	NVS_ADME_hCYP2C18	1562
CID:5455	NVS_ADME_hCYP2C19	1557
CID:5455	NVS_ADME_hCYP2C9	1559
CID:5455	NVS_ADME_hCYP2D6	1565
CID:5455	NVS_ADME_hCYP2J2	1573
CID:5455	NVS_ENZ_hAChE	43
CID:5455	NVS_ENZ_hSIRT1	23411
CID:5455	NVS_ENZ_hSIRT2	22933
CID:5455	NVS_GPCR_h5HT6	3362
CID:5455	NVS_GPCR_h5HT7	3363
CID:5455	NVS_GPCR_hAdrb1	153
CID:5455	NVS_GPCR_hDRD1	1812
CID:5455	NVS_GPCR_hM4	1132
CID:5455	NVS_GPCR_hNPY1	4886
CID:5455	NVS_GPCR_hOpiate_mu	4988
CID:5455	NVS_NR_hFXR_Antagonist	9971
CID:5455	OT_AR_ARSRC1_0480	367
CID:5455	OT_AR_ARSRC1_0960	367
CID:5455	OT_ERa_EREGFP_0120	2099
CID:5455	TOX21_AR_BLA_Agonist_ratio	367
CID:5455	TOX21_AR_BLA_Antagonist_ratio	367
CID:5455	TOX21_AR_LUC_MDAKB2_Antagonist	367
CID:5455	TOX21_Aromatase_Inhibition	1588
CID:5455	TOX21_ELG1_LUC_Agonist	79915
CID:5455	TOX21_ERa_BLA_Antagonist_ratio	2099
CID:5455	TOX21_GR_BLA_Antagonist_ratio	2908
CID:5455	TOX21_FXR_BLA_antagonist_ratio	9971
CID:5455	TOX21_PPARd_BLA_agonist_ratio	5467
CID:5455	TOX21_PPARd_BLA_antagonist_ratio	5467
CID:5455	TOX21_PPARg_BLA_antagonist_ratio	5468
CID:5455	TOX21_VDR_BLA_antagonist_ratio	1591
CID:5455	TOX21_VDR_BLA_antagonist_ratio	7421
CID:5455	TOX21_p53_BLA_p2_ratio	7157
CID:5455	TOX21_p53_BLA_p5_ratio	7157
CID:5455	TOX21_ESRE_BLA_ratio	22926
CID:5455	TOX21_AR_LUC_MDAKB2_Antagonist2	367
CID:5455	TOX21_AP1_BLA_Agonist_ratio	3725
CID:5455	TOX21_AP1_BLA_Agonist_ratio	4029
CID:5455	ACEA_AR_antagonist_80hr	367
CID:5455	NIS_RAIU_inhibition	6528
CID:5455	TOX21_TSHR_Agonist_ratio	7253
CID:5455	TOX21_TSHR_Antagonist_ratio	7253
CID:5455	TOX21_CAR_Antagonist	9970
CID:5455	TOX21_ERa_LUC_BG1_Antagonist2	2099
CID:5455	TOX21_ERR_Antagonist	2101
CID:5455	TOX21_HDAC_Inhibition	3065
CID:5455	TOX21_HRE_BLA_Agonist_ratio	3091
CID:5455	TOX21_PGC_ERR_Antagonist	2101
CID:5455	TOX21_ERb_BLA_Antagonist_ratio	2100
CID:8722	APR_HepG2_p53Act_72h_up	7157
CID:8722	BSK_3C_Eselectin_down	6401
CID:8722	BSK_3C_HLADR_down	3122
CID:8722	BSK_3C_ICAM1_down	3383
CID:8722	BSK_3C_IL8_down	3576
CID:8722	BSK_3C_MCP1_down	6347
CID:8722	BSK_3C_MIG_down	4283
CID:8722	BSK_3C_Thrombomodulin_up	7056
CID:8722	BSK_3C_TissueFactor_down	2152
CID:8722	BSK_3C_uPAR_down	5329
CID:8722	BSK_3C_VCAM1_down	7412
CID:8722	BSK_4H_Eotaxin3_down	10344
CID:8722	BSK_4H_MCP1_down	6347
CID:8722	BSK_4H_Pselectin_down	6403
CID:8722	BSK_4H_uPAR_down	5329
CID:8722	BSK_4H_VCAM1_down	7412
CID:8722	BSK_4H_VEGFRII_down	3791
CID:8722	BSK_BE3C_HLADR_down	3122
CID:8722	BSK_BE3C_IL1a_down	3552
CID:8722	BSK_BE3C_IP10_down	3627
CID:8722	BSK_BE3C_MIG_down	4283
CID:8722	BSK_BE3C_MMP1_down	4312
CID:8722	BSK_BE3C_PAI1_down	5054
CID:8722	BSK_BE3C_TGFb1_down	7040
CID:8722	BSK_BE3C_tPA_down	5327
CID:8722	BSK_BE3C_uPA_down	5328
CID:8722	BSK_BE3C_uPAR_down	5329
CID:8722	BSK_CASM3C_HLADR_down	3122
CID:8722	BSK_CASM3C_IL6_down	3569
CID:8722	BSK_CASM3C_IL8_down	3576
CID:8722	BSK_CASM3C_LDLR_down	3949
CID:8722	BSK_CASM3C_MCP1_down	6347
CID:8722	BSK_CASM3C_MCSF_down	1435
CID:8722	BSK_CASM3C_MIG_down	4283
CID:8722	BSK_CASM3C_SAA_down	6288
CID:8722	BSK_CASM3C_Thrombomodulin_up	7056
CID:8722	BSK_CASM3C_uPAR_down	5329
CID:8722	BSK_CASM3C_VCAM1_down	7412
CID:8722	BSK_hDFCGF_CollagenIII_down	1281
CID:8722	BSK_hDFCGF_IL8_down	3576
CID:8722	BSK_hDFCGF_IP10_down	3627
CID:8722	BSK_hDFCGF_MCSF_down	1435
CID:8722	BSK_hDFCGF_MIG_down	4283
CID:8722	BSK_hDFCGF_MMP1_down	4312
CID:8722	BSK_hDFCGF_PAI1_down	5054
CID:8722	BSK_hDFCGF_TIMP1_down	7076
CID:8722	BSK_hDFCGF_VCAM1_down	7412
CID:8722	BSK_KF3CT_ICAM1_down	3383
CID:8722	BSK_KF3CT_IL1a_down	3552
CID:8722	BSK_KF3CT_IP10_down	3627
CID:8722	BSK_KF3CT_MCP1_down	6347
CID:8722	BSK_KF3CT_MMP9_down	4318
CID:8722	BSK_KF3CT_TGFb1_down	7040
CID:8722	BSK_KF3CT_TIMP2_down	7077
CID:8722	BSK_KF3CT_uPA_down	5328
CID:8722	BSK_LPS_CD40_down	958
CID:8722	BSK_LPS_Eselectin_down	6401
CID:8722	BSK_LPS_IL1a_down	3552
CID:8722	BSK_LPS_IL8_down	3576
CID:8722	BSK_LPS_MCP1_down	6347
CID:8722	BSK_LPS_MCSF_down	1435
CID:8722	BSK_LPS_PGE2_down	5732
CID:8722	BSK_LPS_TissueFactor_down	2152
CID:8722	BSK_LPS_TNFa_down	7124
CID:8722	BSK_LPS_VCAM1_down	7412
CID:8722	BSK_SAg_CD38_down	952
CID:8722	BSK_SAg_CD40_down	958
CID:8722	BSK_SAg_CD69_down	969
CID:8722	BSK_SAg_Eselectin_down	6401
CID:8722	BSK_SAg_IL8_down	3576
CID:8722	BSK_SAg_MCP1_down	6347
CID:8722	BSK_SAg_MIG_down	4283
CID:8722	NVS_ENZ_hInsR_Activator	3643
CID:8722	NVS_ENZ_hPTPN1	5770
CID:8722	NVS_ENZ_hPTPN9	5780
CID:8722	NVS_NR_hGR	2908
CID:8722	NVS_TR_hNET	6530
CID:8722	OT_AR_ARSRC1_0480	367
CID:8722	OT_AR_ARSRC1_0960	367
CID:8722	OT_ER_ERaERb_1440	2099
CID:8722	OT_ER_ERaERb_1440	2100
CID:8722	OT_ERa_EREGFP_0120	2099
CID:8722	OT_ERa_EREGFP_0480	2099
CID:8722	TOX21_AR_BLA_Agonist_ratio	367
CID:8722	TOX21_AR_BLA_Antagonist_ratio	367
CID:8722	TOX21_AR_LUC_MDAKB2_Antagonist	367
CID:8722	TOX21_Aromatase_Inhibition	1588
CID:8722	TOX21_ELG1_LUC_Agonist	79915
CID:8722	TOX21_ERa_BLA_Agonist_ratio	2099
CID:8722	TOX21_ERa_BLA_Antagonist_ratio	2099
CID:8722	TOX21_ERa_LUC_BG1_Antagonist	2099
CID:8722	TOX21_GR_BLA_Agonist_ratio	2908
CID:8722	TOX21_GR_BLA_Antagonist_ratio	2908
CID:8722	TOX21_PPARg_BLA_Agonist_ratio	5468
CID:8722	LTEA_HepaRG_ABCB1_dn	5243
CID:8722	TOX21_HSE_BLA_agonist_ratio	3297
CID:8722	TOX21_p53_BLA_p1_ratio	7157
CID:8722	TOX21_FXR_BLA_antagonist_ratio	9971
CID:8722	TOX21_PPARd_BLA_agonist_ratio	5467
CID:8722	TOX21_PPARd_BLA_antagonist_ratio	5467
CID:8722	TOX21_PPARg_BLA_antagonist_ratio	5468
CID:8722	TOX21_VDR_BLA_antagonist_ratio	1591
CID:8722	TOX21_VDR_BLA_antagonist_ratio	7421
CID:8722	TOX21_p53_BLA_p2_ratio	7157
CID:8722	TOX21_p53_BLA_p3_ratio	7157
CID:8722	TOX21_p53_BLA_p4_ratio	7157
CID:8722	TOX21_p53_BLA_p5_ratio	7157
CID:8722	TOX21_ESRE_BLA_ratio	22926
CID:8722	TOX21_AR_LUC_MDAKB2_Antagonist2	367
CID:8722	TOX21_AP1_BLA_Agonist_ratio	3725
CID:8722	TOX21_AP1_BLA_Agonist_ratio	4029
CID:8722	ACEA_AR_antagonist_80hr	367
CID:8722	NIS_RAIU_inhibition	6528
CID:8722	TOX21_TSHR_Antagonist_ratio	7253
CID:8722	TOX21_CAR_Antagonist	9970
CID:8722	TOX21_ERa_LUC_BG1_Antagonist2	2099
CID:8722	TOX21_ERR_Antagonist	2101
CID:8722	TOX21_HDAC_Inhibition	3065
CID:8722	TOX21_HRE_BLA_Agonist_ratio	3091
CID:8722	TOX21_PGC_ERR_Antagonist	2101
CID:8722	TOX21_ERb_BLA_Antagonist_ratio	2100
CID:5366415	ATG_NRF2_ARE_CIS_up	4780
CID:5366415	NVS_GPCR_hORL1	4987
CID:86418	ATG_NRF2_ARE_CIS_up	4780
CID:86418	ATG_PXRE_CIS_up	8856
CID:86418	ATG_PXR_TRANS_up	8856
CID:86418	NVS_LGIC_hNNR_NBungSens	1135
CID:86418	LTEA_HepaRG_ABCB1_dn	5243
CID:4937	ATG_PXRE_CIS_up	8856
CID:4937	ATG_VDRE_CIS_up	7421
CID:4937	ATG_PPARg_TRANS_up	5468
CID:4937	BSK_3C_MCP1_down	6347
CID:4937	BSK_CASM3C_MCSF_down	1435
CID:4937	BSK_CASM3C_uPAR_down	5329
CID:4937	BSK_LPS_TNFa_down	7124
CID:4937	BSK_SAg_Eselectin_down	6401
CID:4937	NVS_ENZ_hPDE4A1	5141
CID:4937	NVS_GPCR_hAdrb1	153
CID:4937	ACEA_AR_agonist_80hr	367
CID:8814	ACEA_ER_80hr	2099
CID:8814	APR_HepG2_p53Act_24h_up	7157
CID:8814	ATG_DR5_CIS_up	5914
CID:8814	ATG_DR5_CIS_up	5915
CID:8814	ATG_DR5_CIS_up	5916
CID:8814	ATG_ERE_CIS_up	2099
CID:8814	ATG_NRF2_ARE_CIS_up	4780
CID:8814	ATG_PXRE_CIS_up	8856
CID:8814	ATG_VDRE_CIS_up	7421
CID:8814	ATG_ERa_TRANS_up	2099
CID:8814	ATG_PXR_TRANS_up	8856
CID:8814	ATG_RARg_TRANS_up	5916
CID:8814	ATG_RXRb_TRANS_up	6257
CID:8814	BSK_3C_Eselectin_down	6401
CID:8814	BSK_3C_HLADR_down	3122
CID:8814	BSK_3C_ICAM1_down	3383
CID:8814	BSK_3C_IL8_down	3576
CID:8814	BSK_3C_MCP1_down	6347
CID:8814	BSK_3C_MIG_down	4283
CID:8814	BSK_3C_TissueFactor_down	2152
CID:8814	BSK_3C_uPAR_down	5329
CID:8814	BSK_3C_VCAM1_down	7412
CID:8814	BSK_4H_Eotaxin3_down	10344
CID:8814	BSK_4H_MCP1_down	6347
CID:8814	BSK_4H_Pselectin_down	6403
CID:8814	BSK_4H_uPAR_down	5329
CID:8814	BSK_4H_VCAM1_down	7412
CID:8814	BSK_4H_VEGFRII_down	3791
CID:8814	BSK_BE3C_HLADR_down	3122
CID:8814	BSK_BE3C_IL1a_down	3552
CID:8814	BSK_BE3C_IP10_down	3627
CID:8814	BSK_BE3C_MIG_down	4283
CID:8814	BSK_BE3C_MMP1_down	4312
CID:8814	BSK_BE3C_PAI1_down	5054
CID:8814	BSK_BE3C_TGFb1_down	7040
CID:8814	BSK_BE3C_tPA_down	5327
CID:8814	BSK_BE3C_uPA_down	5328
CID:8814	BSK_BE3C_uPAR_down	5329
CID:8814	BSK_CASM3C_HLADR_down	3122
CID:8814	BSK_CASM3C_IL6_down	3569
CID:8814	BSK_CASM3C_IL8_down	3576
CID:8814	BSK_CASM3C_LDLR_down	3949
CID:8814	BSK_CASM3C_MCP1_down	6347
CID:8814	BSK_CASM3C_MCSF_down	1435
CID:8814	BSK_CASM3C_MIG_down	4283
CID:8814	BSK_CASM3C_SAA_down	6288
CID:8814	BSK_CASM3C_Thrombomodulin_down	7056
CID:8814	BSK_CASM3C_TissueFactor_down	2152
CID:8814	BSK_CASM3C_uPAR_down	5329
CID:8814	BSK_CASM3C_VCAM1_down	7412
CID:8814	BSK_hDFCGF_CollagenIII_down	1281
CID:8814	BSK_hDFCGF_EGFR_down	1956
CID:8814	BSK_hDFCGF_IL8_down	3576
CID:8814	BSK_hDFCGF_IP10_down	3627
CID:8814	BSK_hDFCGF_MCSF_down	1435
CID:8814	BSK_hDFCGF_MIG_down	4283
CID:8814	BSK_hDFCGF_MMP1_down	4312
CID:8814	BSK_hDFCGF_PAI1_down	5054
CID:8814	BSK_hDFCGF_TIMP1_down	7076
CID:8814	BSK_hDFCGF_VCAM1_down	7412
CID:8814	BSK_KF3CT_ICAM1_down	3383
CID:8814	BSK_KF3CT_IL1a_down	3552
CID:8814	BSK_KF3CT_IP10_down	3627
CID:8814	BSK_KF3CT_MCP1_down	6347
CID:8814	BSK_KF3CT_MMP9_down	4318
CID:8814	BSK_KF3CT_TGFb1_down	7040
CID:8814	BSK_KF3CT_TIMP2_down	7077
CID:8814	BSK_KF3CT_uPA_down	5328
CID:8814	BSK_LPS_CD40_down	958
CID:8814	BSK_LPS_Eselectin_down	6401
CID:8814	BSK_LPS_IL1a_down	3552
CID:8814	BSK_LPS_IL8_down	3576
CID:8814	BSK_LPS_MCP1_down	6347
CID:8814	BSK_LPS_MCSF_down	1435
CID:8814	BSK_LPS_TissueFactor_down	2152
CID:8814	BSK_LPS_TNFa_down	7124
CID:8814	BSK_LPS_VCAM1_down	7412
CID:8814	BSK_SAg_CD38_down	952
CID:8814	BSK_SAg_CD40_down	958
CID:8814	BSK_SAg_CD69_down	969
CID:8814	BSK_SAg_Eselectin_down	6401
CID:8814	BSK_SAg_IL8_down	3576
CID:8814	BSK_SAg_MCP1_down	6347
CID:8814	BSK_SAg_MIG_down	4283
CID:8814	NVS_ADME_hCYP2B6	1555
CID:8814	NVS_GPCR_h5HT7	3363
CID:8814	NVS_GPCR_hAdoRA2a	135
CID:8814	NVS_GPCR_hAdra2C	152
CID:8814	NVS_GPCR_hM2	1129
CID:8814	NVS_GPCR_hNK2	6865
CID:8814	NVS_GPCR_hOpiate_D1	4985
CID:8814	NVS_GPCR_hOpiate_mu	4988
CID:8814	NVS_GPCR_hTXA2	6915
CID:8814	NVS_NR_hAR	367
CID:8814	NVS_NR_hER	2099
CID:8814	NVS_NR_hGR	2908
CID:8814	NVS_NR_hPR	5241
CID:8814	NVS_TR_hDAT	6531
CID:8814	NVS_TR_hNET	6530
CID:8814	OT_AR_ARSRC1_0480	367
CID:8814	OT_AR_ARSRC1_0960	367
CID:8814	OT_ER_ERaERa_0480	2099
CID:8814	OT_ER_ERaERa_1440	2099
CID:8814	OT_ER_ERaERb_0480	2099
CID:8814	OT_ER_ERaERb_0480	2100
CID:8814	OT_ER_ERaERb_1440	2099
CID:8814	OT_ER_ERaERb_1440	2100
CID:8814	OT_ER_ERbERb_0480	2100
CID:8814	OT_ER_ERbERb_1440	2100
CID:8814	OT_ERa_EREGFP_0120	2099
CID:8814	OT_ERa_EREGFP_0480	2099
CID:8814	OT_NURR1_NURR1RXRa_0480	6256
CID:8814	OT_NURR1_NURR1RXRa_1440	6256
CID:8814	TOX21_AR_BLA_Antagonist_ratio	367
CID:8814	TOX21_Aromatase_Inhibition	1588
CID:8814	TOX21_ERa_BLA_Agonist_ratio	2099
CID:8814	TOX21_ERa_BLA_Antagonist_ratio	2099
CID:8814	TOX21_ERa_LUC_BG1_Agonist	2099
CID:8814	TOX21_ERa_LUC_BG1_Antagonist	2099
CID:8814	TOX21_GR_BLA_Agonist_ratio	2908
CID:8814	LTEA_HepaRG_ABCB1_dn	5243
CID:8814	TOX21_ARE_BLA_agonist_ratio	4780
CID:8814	TOX21_HSE_BLA_agonist_ratio	3297
CID:8814	TOX21_p53_BLA_p1_ratio	7157
CID:8814	TOX21_FXR_BLA_antagonist_ratio	9971
CID:8814	TOX21_PPARd_BLA_agonist_ratio	5467
CID:8814	TOX21_VDR_BLA_antagonist_ratio	1591
CID:8814	TOX21_VDR_BLA_antagonist_ratio	7421
CID:8814	TOX21_p53_BLA_p2_ratio	7157
CID:8814	TOX21_p53_BLA_p3_ratio	7157
CID:8814	TOX21_p53_BLA_p4_ratio	7157
CID:8814	TOX21_p53_BLA_p5_ratio	7157
CID:8814	TOX21_AR_LUC_MDAKB2_Antagonist2	367
CID:8814	TOX21_AP1_BLA_Agonist_ratio	3725
CID:8814	TOX21_AP1_BLA_Agonist_ratio	4029
CID:8814	ACEA_AR_antagonist_80hr	367
CID:8814	NIS_RAIU_inhibition	6528
CID:8814	TOX21_TSHR_Agonist_ratio	7253
CID:8814	TOX21_CAR_Antagonist	9970
CID:8814	TOX21_ERa_LUC_BG1_Antagonist2	2099
CID:8814	TOX21_ERR_Antagonist	2101
CID:8814	TOX21_HRE_BLA_Agonist_ratio	3091
CID:8814	TOX21_ERb_BLA_Antagonist_ratio	2100
CID:86429	ATG_AP_1_CIS_up	2353
CID:86429	ATG_AP_1_CIS_up	3725
CID:86429	ATG_BRE_CIS_up	4086
CID:86429	ATG_CRE_CIS_up	10488
CID:86429	ATG_MRE_CIS_up	4520
CID:86429	ATG_NF_kB_CIS_up	4790
CID:86429	ATG_NFI_CIS_up	4774
CID:86429	ATG_NRF2_ARE_CIS_up	4780
CID:86429	ATG_Oct_MLP_CIS_up	5451
CID:86429	ATG_PBREM_CIS_up	9970
CID:86429	ATG_PXRE_CIS_up	8856
CID:86429	ATG_VDRE_CIS_up	7421
CID:86429	ATG_Xbp1_CIS_up	7494
CID:86429	ATG_LXRb_TRANS_up	7376
CID:86429	ATG_PPARg_TRANS_up	5468
CID:86429	ATG_PXR_TRANS_up	8856
CID:86429	BSK_4H_MCP1_down	6347
CID:86429	BSK_4H_Pselectin_down	6403
CID:86429	BSK_BE3C_HLADR_down	3122
CID:86429	BSK_hDFCGF_IP10_down	3627
CID:86429	BSK_hDFCGF_MCSF_down	1435
CID:86429	BSK_hDFCGF_MMP1_up	4312
CID:86429	BSK_hDFCGF_VCAM1_down	7412
CID:86429	BSK_KF3CT_IP10_down	3627
CID:86429	BSK_LPS_TNFa_up	7124
CID:86429	NVS_ADME_hCYP2C18	1562
CID:86429	NVS_ADME_hCYP2C19	1557
CID:86429	NVS_ENZ_hAChE	43
CID:86429	NVS_ENZ_hES	590
CID:86429	NVS_MP_hPBR	706
CID:86429	NVS_TR_hDAT	6531
CID:86429	NVS_TR_hSERT	6532
CID:86429	TOX21_AR_BLA_Antagonist_ratio	367
CID:86429	TOX21_GR_BLA_Antagonist_ratio	2908
CID:86429	TOX21_ARE_BLA_agonist_ratio	4780
CID:86429	TOX21_FXR_BLA_antagonist_ratio	9971
CID:86429	TOX21_PPARg_BLA_antagonist_ratio	5468
CID:86429	TOX21_AR_LUC_MDAKB2_Antagonist2	367
CID:86429	ACEA_AR_antagonist_80hr	367
CID:86429	TOX21_CAR_Agonist	9970
CID:86429	TOX21_ERR_Antagonist	2101
CID:86429	TOX21_PGC_ERR_Antagonist	2101
CID:86429	TOX21_ERb_BLA_Antagonist_ratio	2100
CID:15032	ACEA_AR_antagonist_80hr	367
CID:15032	TOX21_ERR_Antagonist	2101
CID:15032	TOX21_ERb_BLA_Antagonist_ratio	2100
CID:15032	ATG_PXRE_CIS_up	8856
CID:15032	TOX21_ERa_LUC_BG1_Agonist	2099
CID:15032	TOX21_GR_BLA_Antagonist_ratio	2908
CID:15032	TOX21_ARE_BLA_agonist_ratio	4780
CID:15032	TOX21_AR_LUC_MDAKB2_Antagonist2	367
CID:15032	ACEA_AR_agonist_80hr	367
CID:299	TOX21_ERa_BLA_Antagonist_ratio	2099
CID:299	TOX21_ERa_LUC_BG1_Agonist	2099
CID:299	TOX21_ERa_LUC_BG1_Antagonist	2099
CID:299	TOX21_GR_BLA_Agonist_ratio	2908
CID:299	TOX21_GR_BLA_Antagonist_ratio	2908
CID:299	TOX21_PPARg_BLA_Agonist_ratio	5468
CID:299	TOX21_ARE_BLA_agonist_ratio	4780
CID:299	TOX21_HSE_BLA_agonist_ratio	3297
CID:299	TOX21_p53_BLA_p1_ratio	7157
CID:299	APR_HepG2_p53Act_72h_up	7157
CID:299	ATG_AP_1_CIS_up	2353
CID:299	ATG_AP_1_CIS_up	3725
CID:299	ATG_ERE_CIS_up	2099
CID:299	ATG_GLI_CIS_up	2735
CID:299	ATG_MRE_CIS_up	4520
CID:299	ATG_NRF2_ARE_CIS_up	4780
CID:299	ATG_PXRE_CIS_up	8856
CID:299	ATG_Sox_CIS_up	6656
CID:299	ATG_VDRE_CIS_up	7421
CID:299	ATG_ERa_TRANS_up	2099
CID:299	ATG_FXR_TRANS_up	9971
CID:299	ATG_PXR_TRANS_up	8856
CID:299	ATG_RARg_TRANS_up	5916
CID:299	ATG_RXRb_TRANS_up	6257
CID:299	ATG_THRa1_TRANS_up	7067
CID:299	BSK_3C_Eselectin_down	6401
CID:299	BSK_3C_HLADR_down	3122
CID:299	BSK_3C_ICAM1_down	3383
CID:299	BSK_3C_IL8_down	3576
CID:299	BSK_3C_MCP1_down	6347
CID:299	BSK_3C_MIG_down	4283
CID:299	BSK_3C_TissueFactor_down	2152
CID:299	BSK_3C_uPAR_down	5329
CID:299	BSK_3C_VCAM1_down	7412
CID:299	BSK_4H_Eotaxin3_down	10344
CID:299	BSK_4H_MCP1_down	6347
CID:299	BSK_4H_Pselectin_down	6403
CID:299	BSK_4H_uPAR_down	5329
CID:299	BSK_4H_VCAM1_down	7412
CID:299	BSK_4H_VEGFRII_down	3791
CID:299	BSK_BE3C_HLADR_down	3122
CID:299	BSK_BE3C_IL1a_down	3552
CID:299	BSK_BE3C_IP10_down	3627
CID:299	BSK_BE3C_MIG_down	4283
CID:299	BSK_BE3C_MMP1_down	4312
CID:299	BSK_BE3C_PAI1_down	5054
CID:299	BSK_BE3C_TGFb1_down	7040
CID:299	BSK_BE3C_tPA_down	5327
CID:299	BSK_BE3C_uPA_down	5328
CID:299	BSK_BE3C_uPAR_down	5329
CID:299	BSK_CASM3C_HLADR_down	3122
CID:299	BSK_CASM3C_IL6_down	3569
CID:299	BSK_CASM3C_IL8_down	3576
CID:299	BSK_CASM3C_LDLR_down	3949
CID:299	BSK_CASM3C_MCP1_down	6347
CID:299	BSK_CASM3C_MCSF_down	1435
CID:299	BSK_CASM3C_MIG_down	4283
CID:299	BSK_CASM3C_SAA_down	6288
CID:299	BSK_CASM3C_Thrombomodulin_down	7056
CID:299	BSK_CASM3C_TissueFactor_down	2152
CID:299	BSK_CASM3C_uPAR_down	5329
CID:299	BSK_CASM3C_VCAM1_down	7412
CID:299	BSK_hDFCGF_CollagenIII_down	1281
CID:299	BSK_hDFCGF_EGFR_down	1956
CID:299	BSK_hDFCGF_IL8_down	3576
CID:299	BSK_hDFCGF_IP10_down	3627
CID:299	BSK_hDFCGF_MCSF_down	1435
CID:299	BSK_hDFCGF_MIG_down	4283
CID:299	BSK_hDFCGF_MMP1_down	4312
CID:299	BSK_hDFCGF_PAI1_down	5054
CID:299	BSK_hDFCGF_TIMP1_down	7076
CID:299	BSK_hDFCGF_VCAM1_down	7412
CID:299	BSK_KF3CT_ICAM1_down	3383
CID:299	BSK_KF3CT_IL1a_down	3552
CID:299	BSK_KF3CT_IP10_down	3627
CID:299	BSK_KF3CT_MCP1_down	6347
CID:299	BSK_KF3CT_MMP9_down	4318
CID:299	BSK_KF3CT_TGFb1_down	7040
CID:299	BSK_KF3CT_TIMP2_down	7077
CID:299	BSK_KF3CT_uPA_down	5328
CID:299	BSK_LPS_CD40_down	958
CID:299	BSK_LPS_Eselectin_down	6401
CID:299	BSK_LPS_IL1a_down	3552
CID:299	BSK_LPS_IL8_down	3576
CID:299	BSK_LPS_MCP1_down	6347
CID:299	BSK_LPS_MCSF_down	1435
CID:299	BSK_LPS_PGE2_down	5732
CID:299	BSK_LPS_TissueFactor_down	2152
CID:299	BSK_LPS_TNFa_down	7124
CID:299	BSK_LPS_VCAM1_down	7412
CID:299	BSK_SAg_CD38_down	952
CID:299	BSK_SAg_CD40_down	958
CID:299	BSK_SAg_CD69_down	969
CID:299	BSK_SAg_Eselectin_down	6401
CID:299	BSK_SAg_IL8_down	3576
CID:299	BSK_SAg_MCP1_down	6347
CID:299	BSK_SAg_MIG_down	4283
CID:299	NVS_ADME_hCYP2B6	1555
CID:299	NVS_ADME_hCYP2C18	1562
CID:299	NVS_ADME_hCYP2C19	1557
CID:299	NVS_ADME_hCYP2C9	1559
CID:299	NVS_ENZ_hMMP7	4316
CID:299	NVS_GPCR_h5HT5A	3361
CID:299	NVS_GPCR_h5HT7	3363
CID:299	NVS_GPCR_hAdoRA2a	135
CID:299	NVS_GPCR_hAdrb1	153
CID:299	NVS_GPCR_hDRD1	1812
CID:299	NVS_GPCR_hOpiate_mu	4988
CID:299	NVS_NR_hER	2099
CID:299	NVS_NR_hGR	2908
CID:299	NVS_TR_hNET	6530
CID:299	OT_AR_ARSRC1_0480	367
CID:299	OT_AR_ARSRC1_0960	367
CID:299	OT_ER_ERaERb_1440	2099
CID:299	OT_ER_ERaERb_1440	2100
CID:299	OT_ERa_EREGFP_0120	2099
CID:299	OT_ERa_EREGFP_0480	2099
CID:299	OT_FXR_FXRSRC1_0480	9971
CID:299	TOX21_AR_BLA_Agonist_ratio	367
CID:299	TOX21_AR_BLA_Antagonist_ratio	367
CID:299	TOX21_AR_LUC_MDAKB2_Antagonist	367
CID:299	TOX21_Aromatase_Inhibition	1588
CID:299	TOX21_ERa_BLA_Agonist_ratio	2099
CID:299	TOX21_VDR_BLA_antagonist_ratio	1591
CID:299	TOX21_VDR_BLA_antagonist_ratio	7421
CID:299	TOX21_p53_BLA_p2_ratio	7157
CID:299	TOX21_p53_BLA_p3_ratio	7157
CID:299	TOX21_p53_BLA_p4_ratio	7157
CID:299	TOX21_p53_BLA_p5_ratio	7157
CID:299	TOX21_ESRE_BLA_ratio	22926
CID:299	TOX21_NFkB_BLA_agonist_ratio	4790
CID:299	TOX21_AR_LUC_MDAKB2_Antagonist2	367
CID:299	TOX21_RXR_BLA_Agonist_ratio	6256
CID:299	TOX21_FXR_BLA_antagonist_ratio	9971
CID:299	TOX21_PPARd_BLA_agonist_ratio	5467
CID:299	TOX21_PPARd_BLA_antagonist_ratio	5467
CID:299	TOX21_VDR_BLA_agonist_ratio	1591
CID:299	TOX21_VDR_BLA_agonist_ratio	7421
CID:299	TOX21_CAR_Antagonist	9970
CID:299	TOX21_ERa_LUC_BG1_Antagonist2	2099
CID:299	TOX21_ERR_Antagonist	2101
CID:299	TOX21_HRE_BLA_Agonist_ratio	3091
CID:299	TOX21_PGC_ERR_Antagonist	2101
CID:299	TOX21_ERb_BLA_Antagonist_ratio	2100
CID:299	ACEA_AR_antagonist_80hr	367
CID:299	TOX21_TSHR_Agonist_ratio	7253
CID:299	TOX21_TSHR_Antagonist_ratio	7253
CID:299	TOX21_AP1_BLA_Agonist_ratio	3725
CID:299	TOX21_AP1_BLA_Agonist_ratio	4029
CID:4766	ATG_Ahr_CIS_up	196
CID:4766	ATG_ERE_CIS_up	2099
CID:4766	ATG_PXRE_CIS_up	8856
CID:4766	OT_ERa_EREGFP_0480	2099
CID:4766	TOX21_ERa_LUC_BG1_Agonist	2099
CID:4766	TOX21_ERa_LUC_BG1_Antagonist2	2099
CID:4766	TOX21_ERR_Antagonist	2101
CID:4766	TOX21_HDAC_Inhibition	3065
CID:4766	TOX21_PGC_ERR_Antagonist	2101
CID:4766	NVS_NR_hER	2099
CID:4766	NVS_NR_hFXR_Agonist	9971
CID:4766	NVS_NR_hGR	2908
CID:4766	ATG_ERa_TRANS_up	2099
CID:4766	NVS_NR_hTRa_Antagonist	7067
CID:15096	APR_HepG2_p53Act_24h_up	7157
CID:15096	APR_HepG2_p53Act_72h_up	7157
CID:15096	ATG_AP_1_CIS_up	2353
CID:15096	ATG_AP_1_CIS_up	3725
CID:15096	ATG_C_EBP_CIS_up	1051
CID:15096	ATG_DR5_CIS_up	5914
CID:15096	ATG_DR5_CIS_up	5915
CID:15096	ATG_DR5_CIS_up	5916
CID:15096	ATG_EGR_CIS_up	1958
CID:15096	ATG_HSE_CIS_up	3297
CID:15096	ATG_IR1_CIS_up	9971
CID:15096	ATG_MRE_CIS_up	4520
CID:15096	ATG_NRF2_ARE_CIS_up	4780
CID:15096	ATG_Oct_MLP_CIS_up	5451
CID:15096	ATG_Pax6_CIS_up	5080
CID:15096	ATG_PPRE_CIS_up	5465
CID:15096	ATG_PPRE_CIS_up	5467
CID:15096	ATG_PPRE_CIS_up	5468
CID:15096	ATG_Sp1_CIS_up	6667
CID:15096	ATG_VDRE_CIS_up	7421
CID:15096	ATG_Xbp1_CIS_up	7494
CID:15096	ATG_AR_TRANS_up	367
CID:15096	ATG_GR_TRANS_up	2908
CID:15096	ATG_NURR1_TRANS_up	4929
CID:15096	ATG_PPARg_TRANS_up	5468
CID:15096	ATG_PXR_TRANS_up	8856
CID:15096	ATG_RXRa_TRANS_up	6256
CID:15096	ATG_RXRb_TRANS_up	6257
CID:15096	ATG_VDR_TRANS_up	7421
CID:15096	BSK_3C_Eselectin_down	6401
CID:15096	BSK_3C_HLADR_down	3122
CID:15096	BSK_3C_ICAM1_down	3383
CID:15096	BSK_3C_IL8_down	3576
CID:15096	BSK_3C_MCP1_down	6347
CID:15096	BSK_3C_MIG_down	4283
CID:15096	BSK_3C_Thrombomodulin_up	7056
CID:15096	BSK_3C_TissueFactor_down	2152
CID:15096	BSK_3C_uPAR_down	5329
CID:15096	BSK_3C_VCAM1_down	7412
CID:15096	BSK_4H_Eotaxin3_down	10344
CID:15096	BSK_4H_MCP1_down	6347
CID:15096	BSK_4H_Pselectin_down	6403
CID:15096	BSK_4H_uPAR_down	5329
CID:15096	BSK_4H_VCAM1_down	7412
CID:15096	BSK_BE3C_HLADR_down	3122
CID:15096	BSK_BE3C_IL1a_down	3552
CID:15096	BSK_BE3C_IP10_down	3627
CID:15096	BSK_BE3C_MIG_down	4283
CID:15096	BSK_BE3C_MMP1_down	4312
CID:15096	BSK_BE3C_PAI1_down	5054
CID:15096	BSK_BE3C_TGFb1_down	7040
CID:15096	BSK_BE3C_tPA_down	5327
CID:15096	BSK_BE3C_uPA_down	5328
CID:15096	BSK_BE3C_uPAR_down	5329
CID:15096	BSK_CASM3C_HLADR_down	3122
CID:15096	BSK_CASM3C_IL6_down	3569
CID:15096	BSK_CASM3C_IL8_down	3576
CID:15096	BSK_CASM3C_LDLR_down	3949
CID:15096	BSK_CASM3C_MCP1_down	6347
CID:15096	BSK_CASM3C_MCSF_down	1435
CID:15096	BSK_CASM3C_MIG_down	4283
CID:15096	BSK_CASM3C_SAA_down	6288
CID:15096	BSK_CASM3C_Thrombomodulin_down	7056
CID:15096	BSK_CASM3C_TissueFactor_down	2152
CID:15096	BSK_CASM3C_uPAR_down	5329
CID:15096	BSK_CASM3C_VCAM1_down	7412
CID:15096	BSK_hDFCGF_CollagenIII_down	1281
CID:15096	BSK_hDFCGF_IL8_down	3576
CID:15096	BSK_hDFCGF_IP10_down	3627
CID:15096	BSK_hDFCGF_MCSF_down	1435
CID:15096	BSK_hDFCGF_MIG_down	4283
CID:15096	BSK_hDFCGF_MMP1_down	4312
CID:15096	BSK_hDFCGF_PAI1_down	5054
CID:15096	BSK_hDFCGF_TIMP1_down	7076
CID:15096	BSK_hDFCGF_VCAM1_down	7412
CID:15096	BSK_KF3CT_ICAM1_down	3383
CID:15096	BSK_KF3CT_IL1a_down	3552
CID:15096	BSK_KF3CT_IP10_down	3627
CID:15096	BSK_KF3CT_MCP1_down	6347
CID:15096	BSK_KF3CT_MMP9_down	4318
CID:15096	BSK_KF3CT_TGFb1_down	7040
CID:15096	BSK_KF3CT_TIMP2_down	7077
CID:15096	BSK_KF3CT_uPA_down	5328
CID:15096	BSK_LPS_CD40_down	958
CID:15096	BSK_LPS_Eselectin_down	6401
CID:15096	BSK_LPS_IL1a_down	3552
CID:15096	BSK_LPS_IL8_down	3576
CID:15096	BSK_LPS_MCP1_down	6347
CID:15096	BSK_LPS_MCSF_down	1435
CID:15096	BSK_LPS_TissueFactor_down	2152
CID:15096	BSK_LPS_TNFa_down	7124
CID:15096	BSK_LPS_VCAM1_down	7412
CID:15096	BSK_SAg_CD38_down	952
CID:15096	BSK_SAg_CD40_down	958
CID:15096	BSK_SAg_CD69_down	969
CID:15096	BSK_SAg_Eselectin_down	6401
CID:15096	BSK_SAg_IL8_down	3576
CID:15096	BSK_SAg_MCP1_down	6347
CID:15096	BSK_SAg_MIG_down	4283
CID:15096	NVS_ENZ_hBACE	23621
CID:15096	NVS_ENZ_hDUSP3	1845
CID:15096	NVS_ENZ_hMMP7	4316
CID:15096	NVS_ENZ_hSIRT1	23411
CID:15096	NVS_GPCR_h5HT2A	3356
CID:15096	NVS_GPCR_h5HT5A	3361
CID:15096	NVS_GPCR_h5HT6	3362
CID:15096	NVS_GPCR_h5HT7	3363
CID:15096	NVS_GPCR_hAdoRA1	134
CID:15096	NVS_GPCR_hAdoRA2a	135
CID:15096	NVS_GPCR_hAdra2A	150
CID:15096	NVS_GPCR_hAdrb1	153
CID:15096	NVS_GPCR_hAdrb2	154
CID:15096	NVS_GPCR_hAdrb3	155
CID:15096	NVS_GPCR_hAT1	185
CID:15096	NVS_GPCR_hDRD1	1812
CID:15096	NVS_GPCR_hDRD2s	1813
CID:15096	NVS_GPCR_hDRD4.4	1815
CID:15096	NVS_GPCR_hETA	1909
CID:15096	NVS_GPCR_hETB	1910
CID:15096	NVS_GPCR_hH1	3269
CID:15096	NVS_GPCR_hM1	1128
CID:15096	NVS_GPCR_hM3	1131
CID:15096	NVS_GPCR_hM4	1132
CID:15096	NVS_GPCR_hNK2	6865
CID:15096	NVS_GPCR_hNPY1	4886
CID:15096	NVS_GPCR_hNPY2	4887
CID:15096	NVS_GPCR_hOpiate_D1	4985
CID:15096	NVS_GPCR_hORL1	4987
CID:15096	NVS_GPCR_hTXA2	6915
CID:15096	NVS_GPCR_hV1A	552
CID:15096	NVS_IC_hKhERGCh	3757
CID:15096	NVS_NR_hGR	2908
CID:15096	NVS_NR_hPPARa	5465
CID:15096	NVS_NR_hPPARg	5468
CID:15096	NVS_NR_hPR	5241
CID:15096	NVS_TR_hAdoT	2030
CID:15096	NVS_TR_hDAT	6531
CID:15096	NVS_TR_hNET	6530
CID:15096	NVS_TR_hSERT	6532
CID:15096	OT_AR_ARSRC1_0480	367
CID:15096	OT_AR_ARSRC1_0960	367
CID:15096	OT_ERa_EREGFP_0120	2099
CID:15096	OT_ERa_EREGFP_0480	2099
CID:15096	OT_FXR_FXRSRC1_0480	9971
CID:15096	OT_FXR_FXRSRC1_1440	9971
CID:15096	OT_PPARg_PPARgSRC1_1440	5468
CID:15096	TOX21_AR_BLA_Agonist_ratio	367
CID:15096	TOX21_AR_BLA_Antagonist_ratio	367
CID:15096	TOX21_AR_LUC_MDAKB2_Antagonist	367
CID:15096	TOX21_Aromatase_Inhibition	1588
CID:15096	TOX21_ERa_BLA_Agonist_ratio	2099
CID:15096	TOX21_ERa_BLA_Antagonist_ratio	2099
CID:15096	TOX21_ERa_LUC_BG1_Antagonist	2099
CID:15096	TOX21_GR_BLA_Agonist_ratio	2908
CID:15096	TOX21_GR_BLA_Antagonist_ratio	2908
CID:15096	TOX21_PPARg_BLA_Agonist_ratio	5468
CID:15096	LTEA_HepaRG_ABCB1_dn	5243
CID:15096	TOX21_ARE_BLA_agonist_ratio	4780
CID:15096	TOX21_HSE_BLA_agonist_ratio	3297
CID:15096	TOX21_p53_BLA_p1_ratio	7157
CID:15096	TOX21_FXR_BLA_agonist_ratio	9971
CID:15096	TOX21_FXR_BLA_antagonist_ratio	9971
CID:15096	TOX21_PPARd_BLA_agonist_ratio	5467
CID:15096	TOX21_PPARd_BLA_antagonist_ratio	5467
CID:15096	TOX21_PPARg_BLA_antagonist_ratio	5468
CID:15096	TOX21_VDR_BLA_antagonist_ratio	1591
CID:15096	TOX21_VDR_BLA_antagonist_ratio	7421
CID:15096	TOX21_p53_BLA_p2_ratio	7157
CID:15096	TOX21_p53_BLA_p3_ratio	7157
CID:15096	TOX21_p53_BLA_p4_ratio	7157
CID:15096	TOX21_p53_BLA_p5_ratio	7157
CID:15096	TOX21_ESRE_BLA_ratio	22926
CID:15096	TOX21_NFkB_BLA_agonist_ratio	4790
CID:15096	TOX21_AR_LUC_MDAKB2_Antagonist2	367
CID:15096	TOX21_RXR_BLA_Agonist_ratio	6256
CID:15096	TOX21_AP1_BLA_Agonist_ratio	3725
CID:15096	TOX21_AP1_BLA_Agonist_ratio	4029
CID:15096	ACEA_AR_antagonist_80hr	367
CID:15096	NIS_RAIU_inhibition	6528
CID:15096	TOX21_TSHR_Agonist_ratio	7253
CID:15096	TOX21_TSHR_Antagonist_ratio	7253
CID:15096	TOX21_TSHR_wt_ratio	7253
CID:15096	TOX21_CAR_Antagonist	9970
CID:15096	TOX21_ERa_LUC_BG1_Antagonist2	2099
CID:15096	TOX21_ERR_Antagonist	2101
CID:15096	TOX21_HRE_BLA_Agonist_ratio	3091
CID:15096	TOX21_PGC_ERR_Antagonist	2101
CID:15096	TOX21_ERb_BLA_Antagonist_ratio	2100
CID:73852	ATG_BRE_CIS_up	4086
CID:73852	ATG_ERE_CIS_up	2099
CID:73852	ATG_NRF2_ARE_CIS_up	4780
CID:73852	ATG_p53_CIS_up	7157
CID:73852	ATG_PPRE_CIS_up	5465
CID:73852	ATG_PPRE_CIS_up	5467
CID:73852	ATG_PPRE_CIS_up	5468
CID:73852	ATG_PXRE_CIS_up	8856
CID:73852	ATG_SREBP_CIS_up	6720
CID:73852	ATG_VDRE_CIS_up	7421
CID:73852	ATG_ERa_TRANS_up	2099
CID:73852	ATG_PPARg_TRANS_up	5468
CID:73852	NVS_NR_hER	2099
CID:73852	TOX21_AR_BLA_Antagonist_ratio	367
CID:73852	TOX21_AR_LUC_MDAKB2_Agonist	367
CID:73852	TOX21_Aromatase_Inhibition	1588
CID:73852	TOX21_ERa_BLA_Agonist_ratio	2099
CID:73852	TOX21_ERa_BLA_Antagonist_ratio	2099
CID:73852	TOX21_ERa_LUC_BG1_Agonist	2099
CID:73852	TOX21_GR_BLA_Antagonist_ratio	2908
CID:73852	TOX21_AhR_LUC_Agonist	196
CID:73852	TOX21_ARE_BLA_agonist_ratio	4780
CID:73852	TOX21_p53_BLA_p1_ratio	7157
CID:73852	TOX21_FXR_BLA_antagonist_ratio	9971
CID:73852	TOX21_PPARd_BLA_antagonist_ratio	5467
CID:73852	TOX21_p53_BLA_p2_ratio	7157
CID:73852	TOX21_p53_BLA_p3_ratio	7157
CID:73852	TOX21_p53_BLA_p4_ratio	7157
CID:73852	TOX21_p53_BLA_p5_ratio	7157
CID:73852	TOX21_AR_LUC_MDAKB2_Antagonist2	367
CID:73852	TOX21_AR_LUC_MDAKB2_Agonist2	367
CID:73852	TOX21_CAR_Agonist	9970
CID:73852	TOX21_ERa_LUC_BG1_Antagonist2	2099
CID:73852	TOX21_ERR_Agonist	2101
CID:73852	TOX21_HDAC_Inhibition	3065
CID:73852	TOX21_ERb_BLA_Antagonist_ratio	2100
CID:73852	TOX21_ERb_BLA_Agonist_ratio	2100
CID:73864	ACEA_ER_80hr	2099
CID:73864	ATG_Ahr_CIS_up	196
CID:73864	ATG_AP_1_CIS_up	2353
CID:73864	ATG_AP_1_CIS_up	3725
CID:73864	ATG_BRE_CIS_up	4086
CID:73864	ATG_CRE_CIS_up	10488
CID:73864	ATG_EGR_CIS_up	1958
CID:73864	ATG_ERE_CIS_up	2099
CID:73864	ATG_HSE_CIS_up	3297
CID:73864	ATG_MRE_CIS_up	4520
CID:73864	ATG_NFI_CIS_up	4774
CID:73864	ATG_NRF2_ARE_CIS_up	4780
CID:73864	ATG_Oct_MLP_CIS_up	5451
CID:73864	ATG_Pax6_CIS_up	5080
CID:73864	ATG_PPRE_CIS_up	5465
CID:73864	ATG_PPRE_CIS_up	5467
CID:73864	ATG_PPRE_CIS_up	5468
CID:73864	ATG_PXRE_CIS_up	8856
CID:73864	ATG_Sp1_CIS_up	6667
CID:73864	ATG_SREBP_CIS_up	6720
CID:73864	ATG_VDRE_CIS_up	7421
CID:73864	ATG_Xbp1_CIS_up	7494
CID:73864	ATG_ERa_TRANS_up	2099
CID:73864	ATG_PXR_TRANS_up	8856
CID:73864	ATG_RXRb_TRANS_up	6257
CID:73864	BSK_3C_Eselectin_down	6401
CID:73864	BSK_3C_HLADR_down	3122
CID:73864	BSK_3C_IL8_down	3576
CID:73864	BSK_3C_MCP1_down	6347
CID:73864	BSK_3C_MIG_down	4283
CID:73864	BSK_3C_Thrombomodulin_up	7056
CID:73864	BSK_3C_TissueFactor_down	2152
CID:73864	BSK_3C_uPAR_down	5329
CID:73864	BSK_3C_VCAM1_down	7412
CID:73864	BSK_4H_Eotaxin3_down	10344
CID:73864	BSK_4H_MCP1_down	6347
CID:73864	BSK_4H_Pselectin_down	6403
CID:73864	BSK_4H_uPAR_down	5329
CID:73864	BSK_4H_VCAM1_down	7412
CID:73864	BSK_4H_VEGFRII_down	3791
CID:73864	BSK_BE3C_HLADR_down	3122
CID:73864	BSK_BE3C_IL1a_down	3552
CID:73864	BSK_BE3C_IP10_down	3627
CID:73864	BSK_BE3C_MMP1_down	4312
CID:73864	BSK_BE3C_MMP1_up	4312
CID:73864	BSK_BE3C_PAI1_down	5054
CID:73864	BSK_BE3C_TGFb1_down	7040
CID:73864	BSK_BE3C_tPA_down	5327
CID:73864	BSK_CASM3C_IL8_down	3576
CID:73864	BSK_CASM3C_LDLR_down	3949
CID:73864	BSK_CASM3C_SAA_down	6288
CID:73864	BSK_CASM3C_Thrombomodulin_up	7056
CID:73864	BSK_CASM3C_VCAM1_down	7412
CID:73864	BSK_hDFCGF_CollagenIII_down	1281
CID:73864	BSK_hDFCGF_IL8_down	3576
CID:73864	BSK_hDFCGF_IP10_down	3627
CID:73864	BSK_hDFCGF_MCSF_down	1435
CID:73864	BSK_hDFCGF_MIG_down	4283
CID:73864	BSK_hDFCGF_MMP1_down	4312
CID:73864	BSK_hDFCGF_PAI1_down	5054
CID:73864	BSK_hDFCGF_TIMP1_down	7076
CID:73864	BSK_hDFCGF_VCAM1_down	7412
CID:73864	BSK_KF3CT_IL1a_down	3552
CID:73864	BSK_KF3CT_IP10_down	3627
CID:73864	BSK_KF3CT_MCP1_down	6347
CID:73864	BSK_KF3CT_MMP9_down	4318
CID:73864	BSK_KF3CT_TGFb1_down	7040
CID:73864	BSK_KF3CT_TIMP2_down	7077
CID:73864	BSK_KF3CT_uPA_down	5328
CID:73864	BSK_LPS_CD40_down	958
CID:73864	BSK_LPS_Eselectin_down	6401
CID:73864	BSK_LPS_IL1a_down	3552
CID:73864	BSK_LPS_IL8_down	3576
CID:73864	BSK_LPS_MCP1_down	6347
CID:73864	BSK_LPS_MCSF_down	1435
CID:73864	BSK_LPS_PGE2_down	5732
CID:73864	BSK_LPS_TNFa_down	7124
CID:73864	BSK_LPS_VCAM1_down	7412
CID:73864	BSK_SAg_CD38_down	952
CID:73864	BSK_SAg_CD40_down	958
CID:73864	BSK_SAg_CD69_down	969
CID:73864	BSK_SAg_Eselectin_down	6401
CID:73864	BSK_SAg_IL8_down	3576
CID:73864	BSK_SAg_MCP1_down	6347
CID:73864	BSK_SAg_MIG_down	4283
CID:73864	NVS_ADME_hCYP19A1	1588
CID:73864	NVS_ADME_hCYP2B6	1555
CID:73864	NVS_ADME_hCYP2C19	1557
CID:73864	NVS_ADME_hCYP2C9	1559
CID:73864	NVS_ADME_hCYP3A4	1576
CID:73864	NVS_ADME_hCYP4F12	66002
CID:73864	NVS_ENZ_hAMPKa1	5562
CID:73864	NVS_ENZ_hMMP1	4312
CID:73864	NVS_ENZ_hSIRT1	23411
CID:73864	NVS_ENZ_hSIRT2	22933
CID:73864	NVS_ENZ_hSIRT3	23410
CID:73864	NVS_ENZ_hTie2	7010
CID:73864	NVS_ENZ_hTrkA	4914
CID:73864	NVS_GPCR_h5HT2A	3356
CID:73864	NVS_GPCR_h5HT5A	3361
CID:73864	NVS_GPCR_h5HT6	3362
CID:73864	NVS_GPCR_h5HT7	3363
CID:73864	NVS_GPCR_hAdoRA1	134
CID:73864	NVS_GPCR_hAdoRA2a	135
CID:73864	NVS_GPCR_hAdra2C	152
CID:73864	NVS_GPCR_hAdrb1	153
CID:73864	NVS_GPCR_hAdrb2	154
CID:73864	NVS_GPCR_hDRD1	1812
CID:73864	NVS_GPCR_hDRD2s	1813
CID:73864	NVS_GPCR_hDRD4.4	1815
CID:73864	NVS_GPCR_hM1	1128
CID:73864	NVS_GPCR_hM2	1129
CID:73864	NVS_GPCR_hM4	1132
CID:73864	NVS_GPCR_hM5	1133
CID:73864	NVS_GPCR_hOpiate_D1	4985
CID:73864	NVS_GPCR_hOpiate_mu	4988
CID:73864	NVS_GPCR_hORL1	4987
CID:73864	NVS_NR_hAR	367
CID:73864	NVS_NR_hCAR_Antagonist	9970
CID:73864	NVS_NR_hER	2099
CID:73864	NVS_NR_hFXR_Antagonist	9971
CID:73864	NVS_NR_hGR	2908
CID:73864	NVS_NR_hPPARa	5465
CID:73864	NVS_NR_hPPARg	5468
CID:73864	NVS_NR_hPR	5241
CID:73864	NVS_TR_hAdoT	2030
CID:73864	NVS_TR_hDAT	6531
CID:73864	NVS_TR_hNET	6530
CID:73864	OT_AR_ARSRC1_0480	367
CID:73864	OT_AR_ARSRC1_0960	367
CID:73864	OT_ER_ERaERa_0480	2099
CID:73864	OT_ER_ERaERa_1440	2099
CID:73864	OT_ER_ERaERb_0480	2099
CID:73864	OT_ER_ERaERb_0480	2100
CID:73864	OT_ER_ERaERb_1440	2099
CID:73864	OT_ER_ERaERb_1440	2100
CID:73864	OT_ER_ERbERb_0480	2100
CID:73864	OT_ER_ERbERb_1440	2100
CID:73864	OT_ERa_EREGFP_0120	2099
CID:73864	OT_ERa_EREGFP_0480	2099
CID:73864	OT_FXR_FXRSRC1_0480	9971
CID:73864	OT_FXR_FXRSRC1_1440	9971
CID:73864	TOX21_AR_BLA_Antagonist_ratio	367
CID:73864	TOX21_AR_LUC_MDAKB2_Antagonist	367
CID:73864	TOX21_Aromatase_Inhibition	1588
CID:73864	TOX21_ERa_BLA_Agonist_ratio	2099
CID:73864	TOX21_ERa_BLA_Antagonist_ratio	2099
CID:73864	TOX21_ERa_LUC_BG1_Agonist	2099
CID:73864	TOX21_ERa_LUC_BG1_Antagonist	2099
CID:73864	TOX21_GR_BLA_Agonist_ratio	2908
CID:73864	TOX21_GR_BLA_Antagonist_ratio	2908
CID:73864	TOX21_AhR_LUC_Agonist	196
CID:73864	TOX21_ARE_BLA_agonist_ratio	4780
CID:73864	TOX21_HSE_BLA_agonist_ratio	3297
CID:73864	TOX21_p53_BLA_p1_ratio	7157
CID:73864	TOX21_FXR_BLA_antagonist_ratio	9971
CID:73864	TOX21_PPARd_BLA_antagonist_ratio	5467
CID:73864	TOX21_PPARg_BLA_antagonist_ratio	5468
CID:73864	TOX21_VDR_BLA_antagonist_ratio	1591
CID:73864	TOX21_VDR_BLA_antagonist_ratio	7421
CID:73864	TOX21_p53_BLA_p2_ratio	7157
CID:73864	TOX21_p53_BLA_p3_ratio	7157
CID:73864	TOX21_p53_BLA_p4_ratio	7157
CID:73864	TOX21_p53_BLA_p5_ratio	7157
CID:73864	TOX21_AR_LUC_MDAKB2_Antagonist2	367
CID:73864	TOX21_AP1_BLA_Agonist_ratio	3725
CID:73864	TOX21_AP1_BLA_Agonist_ratio	4029
CID:73864	NIS_RAIU_inhibition	6528
CID:73864	TOX21_TSHR_Agonist_ratio	7253
CID:73864	TOX21_CAR_Agonist	9970
CID:73864	TOX21_CAR_Antagonist	9970
CID:73864	TOX21_ERa_LUC_BG1_Antagonist2	2099
CID:73864	TOX21_ERR_Antagonist	2101
CID:73864	TOX21_HRE_BLA_Agonist_ratio	3091
CID:73864	TOX21_PGC_ERR_Antagonist	2101
CID:73864	TOX21_ERb_BLA_Antagonist_ratio	2100
CID:26975	ATG_Ahr_CIS_up	196
CID:26975	ATG_ERE_CIS_up	2099
CID:26975	ATG_HSE_CIS_up	3297
CID:26975	ATG_NRF2_ARE_CIS_up	4780
CID:26975	ATG_PXRE_CIS_up	8856
CID:26975	ATG_ERa_TRANS_up	2099
CID:26975	ATG_PPARg_TRANS_up	5468
CID:26975	ATG_PXR_TRANS_up	8856
CID:26975	ATG_RXRb_TRANS_up	6257
CID:26975	BSK_3C_Eselectin_down	6401
CID:26975	BSK_3C_HLADR_down	3122
CID:26975	BSK_3C_ICAM1_down	3383
CID:26975	BSK_3C_IL8_down	3576
CID:26975	BSK_3C_MCP1_down	6347
CID:26975	BSK_3C_MIG_down	4283
CID:26975	BSK_3C_Thrombomodulin_up	7056
CID:26975	BSK_3C_TissueFactor_down	2152
CID:26975	BSK_3C_uPAR_down	5329
CID:26975	BSK_3C_VCAM1_down	7412
CID:26975	BSK_4H_Eotaxin3_down	10344
CID:26975	BSK_4H_MCP1_down	6347
CID:26975	BSK_4H_Pselectin_down	6403
CID:26975	BSK_4H_uPAR_down	5329
CID:26975	BSK_4H_VCAM1_down	7412
CID:26975	BSK_BE3C_HLADR_down	3122
CID:26975	BSK_BE3C_IL1a_down	3552
CID:26975	BSK_BE3C_IP10_down	3627
CID:26975	BSK_BE3C_MIG_down	4283
CID:26975	BSK_BE3C_MMP1_down	4312
CID:26975	BSK_BE3C_PAI1_down	5054
CID:26975	BSK_BE3C_TGFb1_down	7040
CID:26975	BSK_BE3C_tPA_down	5327
CID:26975	BSK_BE3C_uPA_down	5328
CID:26975	BSK_BE3C_uPAR_down	5329
CID:26975	BSK_CASM3C_HLADR_down	3122
CID:26975	BSK_CASM3C_IL6_down	3569
CID:26975	BSK_CASM3C_IL8_down	3576
CID:26975	BSK_CASM3C_LDLR_down	3949
CID:26975	BSK_CASM3C_MCP1_down	6347
CID:26975	BSK_CASM3C_MCSF_down	1435
CID:26975	BSK_CASM3C_MIG_down	4283
CID:26975	BSK_CASM3C_SAA_down	6288
CID:26975	BSK_CASM3C_Thrombomodulin_down	7056
CID:26975	BSK_CASM3C_TissueFactor_down	2152
CID:26975	BSK_CASM3C_uPAR_down	5329
CID:26975	BSK_CASM3C_VCAM1_down	7412
CID:26975	BSK_hDFCGF_CollagenIII_down	1281
CID:26975	BSK_hDFCGF_EGFR_down	1956
CID:26975	BSK_hDFCGF_IL8_down	3576
CID:26975	BSK_hDFCGF_IP10_down	3627
CID:26975	BSK_hDFCGF_MCSF_down	1435
CID:26975	BSK_hDFCGF_MIG_down	4283
CID:26975	BSK_hDFCGF_MMP1_down	4312
CID:26975	BSK_hDFCGF_PAI1_down	5054
CID:26975	BSK_hDFCGF_TIMP1_down	7076
CID:26975	BSK_hDFCGF_VCAM1_down	7412
CID:26975	BSK_KF3CT_ICAM1_down	3383
CID:26975	BSK_KF3CT_IL1a_down	3552
CID:26975	BSK_KF3CT_IP10_down	3627
CID:26975	BSK_KF3CT_MCP1_down	6347
CID:26975	BSK_KF3CT_MMP9_down	4318
CID:26975	BSK_KF3CT_TGFb1_down	7040
CID:26975	BSK_KF3CT_TIMP2_down	7077
CID:26975	BSK_KF3CT_uPA_down	5328
CID:26975	BSK_LPS_CD40_down	958
CID:26975	BSK_LPS_Eselectin_down	6401
CID:26975	BSK_LPS_IL1a_down	3552
CID:26975	BSK_LPS_IL8_down	3576
CID:26975	BSK_LPS_MCP1_down	6347
CID:26975	BSK_LPS_MCSF_down	1435
CID:26975	BSK_LPS_PGE2_down	5732
CID:26975	BSK_LPS_TissueFactor_down	2152
CID:26975	BSK_LPS_TNFa_down	7124
CID:26975	BSK_LPS_VCAM1_down	7412
CID:26975	BSK_SAg_CD38_down	952
CID:26975	BSK_SAg_CD40_down	958
CID:26975	BSK_SAg_CD69_down	969
CID:26975	BSK_SAg_Eselectin_down	6401
CID:26975	BSK_SAg_IL8_down	3576
CID:26975	BSK_SAg_MCP1_down	6347
CID:26975	BSK_SAg_MIG_down	4283
CID:26975	NVS_GPCR_hNK2	6865
CID:26975	NVS_MP_hPBR	706
CID:26975	NVS_TR_hDAT	6531
CID:26975	NVS_TR_hNET	6530
CID:26975	TOX21_AR_LUC_MDAKB2_Antagonist2	367
CID:26975	TOX21_AP1_BLA_Agonist_ratio	3725
CID:26975	TOX21_AP1_BLA_Agonist_ratio	4029
CID:26975	TOX21_CAR_Agonist	9970
CID:5821911	ATG_PXRE_CIS_up	8856
CID:5821911	BSK_3C_Thrombomodulin_up	7056
CID:5821911	BSK_BE3C_IL1a_up	3552
CID:5821911	BSK_SAg_CD40_up	958
CID:2566	ATG_PXRE_CIS_up	8856
CID:2566	ATG_RXRb_TRANS_up	6257
CID:2566	NVS_ENZ_hAChE	43
CID:2566	NVS_ENZ_hES	590
CID:2566	TOX21_ERa_LUC_BG1_Agonist	2099
CID:2566	TOX21_RXR_BLA_Agonist_ratio	6256
CID:3672	ATG_ERE_CIS_up	2099
CID:3672	ATG_PPRE_CIS_up	5465
CID:3672	ATG_PPRE_CIS_up	5467
CID:3672	ATG_PPRE_CIS_up	5468
CID:3672	ATG_ERa_TRANS_up	2099
CID:3672	ATG_PPARa_TRANS_up	5465
CID:3672	ATG_PPARd_TRANS_up	5467
CID:3672	ATG_PPARg_TRANS_up	5468
CID:3672	BSK_3C_IL8_down	3576
CID:3672	BSK_BE3C_MMP1_down	4312
CID:3672	BSK_CASM3C_IL6_down	3569
CID:3672	BSK_CASM3C_LDLR_down	3949
CID:3672	BSK_CASM3C_MCSF_up	1435
CID:3672	BSK_CASM3C_Thrombomodulin_up	7056
CID:3672	BSK_CASM3C_uPAR_down	5329
CID:3672	BSK_hDFCGF_CollagenIII_down	1281
CID:3672	BSK_LPS_PGE2_down	5732
CID:3672	NVS_ADME_hCYP2D6	1565
CID:3672	TOX21_ERa_LUC_BG1_Agonist	2099
CID:14855	ATG_ERE_CIS_up	2099
CID:14855	ATG_NRF2_ARE_CIS_up	4780
CID:14855	ATG_ERa_TRANS_up	2099
CID:14855	ATG_RXRb_TRANS_up	6257
CID:14855	OT_ER_ERaERb_0480	2099
CID:14855	OT_ER_ERaERb_0480	2100
CID:14855	OT_ER_ERaERb_1440	2099
CID:14855	OT_ER_ERaERb_1440	2100
CID:14855	OT_ER_ERbERb_0480	2100
CID:14855	OT_ER_ERbERb_1440	2100
CID:14855	ACEA_AR_antagonist_80hr	367
CID:623849	ATG_AP_1_CIS_up	2353
CID:623849	ATG_AP_1_CIS_up	3725
CID:623849	ATG_EGR_CIS_up	1958
CID:623849	ATG_ERE_CIS_up	2099
CID:623849	ATG_HSE_CIS_up	3297
CID:623849	ATG_MRE_CIS_up	4520
CID:623849	ATG_NRF2_ARE_CIS_up	4780
CID:623849	ATG_Oct_MLP_CIS_up	5451
CID:623849	ATG_Pax6_CIS_up	5080
CID:623849	ATG_PXRE_CIS_up	8856
CID:623849	ATG_SREBP_CIS_up	6720
CID:623849	ATG_VDRE_CIS_up	7421
CID:623849	ATG_Xbp1_CIS_up	7494
CID:623849	ATG_ERa_TRANS_up	2099
CID:623849	ATG_FXR_TRANS_up	9971
CID:623849	ATG_NURR1_TRANS_up	4929
CID:623849	ATG_PXR_TRANS_up	8856
CID:623849	TOX21_AR_LUC_MDAKB2_Antagonist2	367
CID:623849	TOX21_AP1_BLA_Agonist_ratio	3725
CID:623849	TOX21_AP1_BLA_Agonist_ratio	4029
CID:623849	TOX21_TSHR_Agonist_ratio	7253
CID:623849	TOX21_CAR_Antagonist	9970
CID:623849	TOX21_ERR_Antagonist	2101
CID:623849	TOX21_HRE_BLA_Agonist_ratio	3091
CID:623849	TOX21_PGC_ERR_Antagonist	2101
CID:623849	TOX21_ERb_BLA_Antagonist_ratio	2100
CID:5569	ATG_C_EBP_CIS_up	1051
CID:5569	ATG_DR5_CIS_up	5914
CID:5569	ATG_DR5_CIS_up	5915
CID:5569	ATG_DR5_CIS_up	5916
CID:5569	ATG_NRF2_ARE_CIS_up	4780
CID:5569	ATG_Oct_MLP_CIS_up	5451
CID:5569	ATG_PBREM_CIS_up	9970
CID:5569	ATG_PXRE_CIS_up	8856
CID:5569	ATG_VDRE_CIS_up	7421
CID:5569	ATG_ERa_TRANS_up	2099
CID:5569	ATG_PXR_TRANS_up	8856
CID:5569	BSK_3C_HLADR_down	3122
CID:5569	BSK_4H_Eotaxin3_down	10344
CID:5569	BSK_4H_MCP1_down	6347
CID:5569	BSK_4H_Pselectin_down	6403
CID:5569	BSK_4H_VCAM1_down	7412
CID:5569	BSK_BE3C_IP10_down	3627
CID:5569	BSK_BE3C_TGFb1_down	7040
CID:5569	BSK_hDFCGF_IP10_down	3627
CID:5569	BSK_hDFCGF_MCSF_down	1435
CID:5569	BSK_hDFCGF_MMP1_up	4312
CID:5569	BSK_hDFCGF_PAI1_down	5054
CID:5569	BSK_hDFCGF_VCAM1_down	7412
CID:5569	BSK_KF3CT_IP10_down	3627
CID:5569	BSK_KF3CT_MMP9_down	4318
CID:5569	BSK_LPS_CD40_down	958
CID:5569	BSK_LPS_Eselectin_down	6401
CID:5569	BSK_LPS_MCP1_down	6347
CID:5569	BSK_LPS_MCSF_down	1435
CID:5569	BSK_LPS_VCAM1_down	7412
CID:5569	BSK_SAg_CD38_down	952
CID:5569	BSK_SAg_CD40_down	958
CID:5569	BSK_SAg_CD69_down	969
CID:5569	BSK_SAg_Eselectin_down	6401
CID:5569	BSK_SAg_IL8_down	3576
CID:5569	NVS_GPCR_h5HT5A	3361
CID:5569	NVS_NR_hGR	2908
CID:5569	NVS_TR_hDAT	6531
CID:5569	OT_FXR_FXRSRC1_0480	9971
CID:5569	ACEA_AR_antagonist_80hr	367
CID:5569	NIS_RAIU_inhibition	6528
CID:5569	TOX21_TSHR_Agonist_ratio	7253
CID:5569	TOX21_CAR_Agonist	9970
CID:27582	TOX21_AR_BLA_Antagonist_ratio	367
CID:27582	TOX21_AR_LUC_MDAKB2_Antagonist	367
CID:27582	TOX21_ERa_BLA_Antagonist_ratio	2099
CID:27582	TOX21_ERa_LUC_BG1_Antagonist	2099
CID:27582	TOX21_ARE_BLA_agonist_ratio	4780
CID:27582	TOX21_AR_LUC_MDAKB2_Antagonist2	367
CID:27582	TOX21_AP1_BLA_Agonist_ratio	3725
CID:27582	TOX21_AP1_BLA_Agonist_ratio	4029
CID:27582	TOX21_ERa_LUC_BG1_Antagonist2	2099
CID:27582	TOX21_ERR_Antagonist	2101
CID:27582	TOX21_PGC_ERR_Antagonist	2101
CID:2078	APR_HepG2_p53Act_24h_up	7157
CID:2078	ATG_AP_1_CIS_up	2353
CID:2078	ATG_AP_1_CIS_up	3725
CID:2078	ATG_BRE_CIS_up	4086
CID:2078	ATG_C_EBP_CIS_up	1051
CID:2078	ATG_CRE_CIS_up	10488
CID:2078	ATG_Myc_CIS_up	4609
CID:2078	ATG_NF_kB_CIS_up	4790
CID:2078	ATG_NFI_CIS_up	4774
CID:2078	ATG_NRF2_ARE_CIS_up	4780
CID:2078	ATG_Oct_MLP_CIS_up	5451
CID:2078	ATG_PXRE_CIS_up	8856
CID:2078	ATG_Sp1_CIS_up	6667
CID:2078	ATG_VDRE_CIS_up	7421
CID:2078	ATG_PPARg_TRANS_up	5468
CID:2078	ATG_PXR_TRANS_up	8856
CID:2078	BSK_3C_Eselectin_down	6401
CID:2078	BSK_3C_HLADR_down	3122
CID:2078	BSK_3C_MCP1_down	6347
CID:2078	BSK_3C_VCAM1_down	7412
CID:2078	BSK_4H_Eotaxin3_down	10344
CID:2078	BSK_4H_MCP1_down	6347
CID:2078	BSK_4H_Pselectin_down	6403
CID:2078	BSK_4H_VCAM1_down	7412
CID:2078	BSK_BE3C_HLADR_down	3122
CID:2078	BSK_BE3C_IP10_down	3627
CID:2078	BSK_BE3C_uPAR_up	5329
CID:2078	BSK_hDFCGF_CollagenIII_down	1281
CID:2078	BSK_hDFCGF_IP10_down	3627
CID:2078	BSK_hDFCGF_MCSF_down	1435
CID:2078	BSK_hDFCGF_MIG_down	4283
CID:2078	BSK_hDFCGF_VCAM1_down	7412
CID:2078	BSK_KF3CT_MMP9_down	4318
CID:2078	BSK_LPS_CD40_down	958
CID:2078	BSK_LPS_Eselectin_down	6401
CID:2078	BSK_LPS_IL1a_up	3552
CID:2078	BSK_LPS_MCP1_down	6347
CID:2078	BSK_LPS_MCSF_down	1435
CID:2078	BSK_LPS_TNFa_up	7124
CID:2078	BSK_LPS_VCAM1_down	7412
CID:2078	BSK_SAg_CD38_down	952
CID:2078	BSK_SAg_CD40_down	958
CID:2078	BSK_SAg_CD69_down	969
CID:2078	BSK_SAg_Eselectin_down	6401
CID:2078	BSK_SAg_IL8_down	3576
CID:2078	BSK_SAg_MCP1_down	6347
CID:2078	BSK_SAg_MIG_down	4283
CID:2078	NVS_ADME_hCYP2B6	1555
CID:2078	NVS_ADME_hCYP2C19	1557
CID:2078	NVS_GPCR_hOpiate_mu	4988
CID:2078	NVS_MP_hPBR	706
CID:2078	NVS_NR_hCAR_Antagonist	9970
CID:2078	NVS_NR_hPPARg	5468
CID:2078	OT_AR_ARSRC1_0960	367
CID:2078	OT_NURR1_NURR1RXRa_1440	6256
CID:2078	TOX21_AR_BLA_Antagonist_ratio	367
CID:2078	TOX21_AR_LUC_MDAKB2_Antagonist	367
CID:2078	TOX21_Aromatase_Inhibition	1588
CID:2078	TOX21_ERa_BLA_Antagonist_ratio	2099
CID:2078	TOX21_ARE_BLA_agonist_ratio	4780
CID:2078	TOX21_PPARd_BLA_antagonist_ratio	5467
CID:2078	TOX21_PPARg_BLA_antagonist_ratio	5468
CID:2078	TOX21_AR_LUC_MDAKB2_Antagonist2	367
CID:2078	ACEA_AR_antagonist_80hr	367
CID:2078	TOX21_TSHR_Agonist_ratio	7253
CID:2078	TOX21_CAR_Agonist	9970
CID:2078	TOX21_ERa_LUC_BG1_Antagonist2	2099
CID:2078	TOX21_ERR_Antagonist	2101
CID:2078	TOX21_PGC_ERR_Antagonist	2101
CID:2078	TOX21_ERb_BLA_Antagonist_ratio	2100
CID:15415	ATG_ERE_CIS_up	2099
CID:15415	ATG_NRF2_ARE_CIS_up	4780
CID:15415	ATG_PPRE_CIS_up	5465
CID:15415	ATG_PPRE_CIS_up	5467
CID:15415	ATG_PPRE_CIS_up	5468
CID:15415	ATG_PXRE_CIS_up	8856
CID:15415	ATG_PPARg_TRANS_up	5468
CID:15415	BSK_3C_HLADR_up	3122
CID:15415	BSK_hDFCGF_VCAM1_down	7412
CID:15415	BSK_LPS_Eselectin_down	6401
CID:15415	BSK_LPS_PGE2_up	5732
CID:15415	BSK_LPS_VCAM1_down	7412
CID:15415	NVS_ADME_hCYP1A2	1544
CID:15415	NVS_ADME_hCYP2A6	1548
CID:15415	NVS_ADME_hCYP2B6	1555
CID:15415	NVS_ADME_hCYP2C19	1557
CID:15415	NVS_ADME_hCYP2C9	1559
CID:15415	NVS_ADME_hCYP2J2_Activator	1573
CID:15415	NVS_NR_hCAR_Antagonist	9970
CID:15415	TOX21_ARE_BLA_agonist_ratio	4780
CID:12961638	ATG_Ahr_CIS_up	196
CID:12961638	ATG_DR5_CIS_up	5914
CID:12961638	ATG_DR5_CIS_up	5915
CID:12961638	ATG_DR5_CIS_up	5916
CID:12961638	ATG_EGR_CIS_up	1958
CID:12961638	ATG_ERE_CIS_up	2099
CID:12961638	ATG_HIF1a_CIS_up	3091
CID:12961638	ATG_MRE_CIS_up	4520
CID:12961638	ATG_Oct_MLP_CIS_up	5451
CID:12961638	ATG_Pax6_CIS_up	5080
CID:12961638	ATG_PBREM_CIS_up	9970
CID:12961638	ATG_PXRE_CIS_up	8856
CID:12961638	ATG_RORE_CIS_up	6095
CID:12961638	ATG_RORE_CIS_up	6096
CID:12961638	ATG_RORE_CIS_up	6097
CID:12961638	ATG_TGFb_CIS_up	7040
CID:12961638	ATG_VDRE_CIS_up	7421
CID:12961638	ATG_PXR_TRANS_up	8856
CID:12961638	BSK_3C_Eselectin_down	6401
CID:12961638	BSK_3C_HLADR_down	3122
CID:12961638	BSK_3C_ICAM1_down	3383
CID:12961638	BSK_3C_MCP1_down	6347
CID:12961638	BSK_3C_Thrombomodulin_down	7056
CID:12961638	BSK_3C_TissueFactor_down	2152
CID:12961638	BSK_3C_uPAR_down	5329
CID:12961638	BSK_3C_VCAM1_down	7412
CID:12961638	BSK_4H_Eotaxin3_down	10344
CID:12961638	BSK_4H_MCP1_down	6347
CID:12961638	BSK_4H_Pselectin_down	6403
CID:12961638	BSK_4H_uPAR_down	5329
CID:12961638	BSK_4H_VCAM1_down	7412
CID:12961638	BSK_4H_VEGFRII_down	3791
CID:12961638	BSK_BE3C_HLADR_down	3122
CID:12961638	BSK_BE3C_IL1a_down	3552
CID:12961638	BSK_BE3C_IP10_down	3627
CID:12961638	BSK_BE3C_MIG_down	4283
CID:12961638	BSK_BE3C_MMP1_down	4312
CID:12961638	BSK_BE3C_PAI1_down	5054
CID:12961638	BSK_BE3C_TGFb1_down	7040
CID:12961638	BSK_BE3C_tPA_down	5327
CID:12961638	BSK_BE3C_uPA_down	5328
CID:12961638	BSK_BE3C_uPAR_down	5329
CID:12961638	BSK_CASM3C_IL6_down	3569
CID:12961638	BSK_CASM3C_MCP1_down	6347
CID:12961638	BSK_CASM3C_MCSF_down	1435
CID:12961638	BSK_CASM3C_Thrombomodulin_down	7056
CID:12961638	BSK_CASM3C_TissueFactor_down	2152
CID:12961638	BSK_CASM3C_uPAR_down	5329
CID:12961638	BSK_hDFCGF_CollagenIII_down	1281
CID:12961638	BSK_hDFCGF_EGFR_down	1956
CID:12961638	BSK_hDFCGF_IP10_down	3627
CID:12961638	BSK_hDFCGF_MCSF_down	1435
CID:12961638	BSK_hDFCGF_MIG_down	4283
CID:12961638	BSK_hDFCGF_MMP1_down	4312
CID:12961638	BSK_hDFCGF_PAI1_down	5054
CID:12961638	BSK_hDFCGF_TIMP1_down	7076
CID:12961638	BSK_hDFCGF_VCAM1_down	7412
CID:12961638	BSK_KF3CT_ICAM1_down	3383
CID:12961638	BSK_KF3CT_IL1a_down	3552
CID:12961638	BSK_KF3CT_IP10_down	3627
CID:12961638	BSK_KF3CT_MCP1_down	6347
CID:12961638	BSK_KF3CT_MMP9_down	4318
CID:12961638	BSK_KF3CT_TGFb1_down	7040
CID:12961638	BSK_KF3CT_TIMP2_down	7077
CID:12961638	BSK_KF3CT_uPA_down	5328
CID:12961638	BSK_LPS_CD40_down	958
CID:12961638	BSK_LPS_Eselectin_down	6401
CID:12961638	BSK_LPS_IL1a_down	3552
CID:12961638	BSK_LPS_MCP1_down	6347
CID:12961638	BSK_LPS_MCSF_down	1435
CID:12961638	BSK_LPS_PGE2_down	5732
CID:12961638	BSK_LPS_TissueFactor_down	2152
CID:12961638	BSK_LPS_VCAM1_down	7412
CID:12961638	BSK_SAg_CD38_down	952
CID:12961638	BSK_SAg_CD40_down	958
CID:12961638	BSK_SAg_CD69_down	969
CID:12961638	BSK_SAg_Eselectin_down	6401
CID:12961638	BSK_SAg_MCP1_down	6347
CID:12961638	NVS_ENZ_hPDE10	10846
CID:12961638	NVS_GPCR_hAdoRA1	134
CID:12961638	NVS_GPCR_hDRD1	1812
CID:12961638	NVS_GPCR_hNK2	6865
CID:12961638	NVS_GPCR_hOpiate_mu	4988
CID:12961638	NVS_GPCR_hTXA2	6915
CID:12961638	NVS_NR_hAR	367
CID:12961638	NVS_NR_hFXR_Agonist	9971
CID:12961638	NVS_NR_hGR	2908
CID:12961638	NVS_NR_hRAR_Antagonist	5914
CID:12961638	NVS_NR_hRARa_Agonist	5914
CID:12961638	NVS_TR_hNET	6530
CID:12961638	OT_FXR_FXRSRC1_0480	9971
CID:12961638	OT_FXR_FXRSRC1_1440	9971
CID:12961638	TOX21_Aromatase_Inhibition	1588
CID:12961638	TOX21_ERa_BLA_Antagonist_ratio	2099
CID:12961638	TOX21_ERa_LUC_BG1_Antagonist	2099
CID:12961638	TOX21_HSE_BLA_agonist_ratio	3297
CID:12961638	TOX21_p53_BLA_p1_ratio	7157
CID:12961638	TOX21_PPARd_BLA_antagonist_ratio	5467
CID:12961638	TOX21_p53_BLA_p2_ratio	7157
CID:12961638	TOX21_p53_BLA_p3_ratio	7157
CID:12961638	TOX21_p53_BLA_p4_ratio	7157
CID:12961638	TOX21_p53_BLA_p5_ratio	7157
CID:12961638	TOX21_AR_LUC_MDAKB2_Antagonist2	367
CID:12961638	ACEA_AR_agonist_80hr	367
CID:12961638	TOX21_TSHR_Antagonist_ratio	7253
CID:12961638	TOX21_CAR_Antagonist	9970
CID:12961638	TOX21_ERa_LUC_BG1_Antagonist2	2099
CID:12961638	TOX21_ERR_Antagonist	2101
CID:12961638	TOX21_PGC_ERR_Antagonist	2101
CID:5360515	TOX21_ARE_BLA_agonist_ratio	4780
CID:2286	ATG_CRE_CIS_up	10488
CID:2286	ATG_EGR_CIS_up	1958
CID:2286	ATG_HIF1a_CIS_up	3091
CID:2286	ATG_HSE_CIS_up	3297
CID:2286	ATG_MRE_CIS_up	4520
CID:2286	ATG_NRF2_ARE_CIS_up	4780
CID:2286	ATG_Oct_MLP_CIS_up	5451
CID:2286	ATG_Pax6_CIS_up	5080
CID:2286	ATG_PXRE_CIS_up	8856
CID:2286	ATG_RORE_CIS_up	6095
CID:2286	ATG_RORE_CIS_up	6096
CID:2286	ATG_RORE_CIS_up	6097
CID:2286	ATG_Sp1_CIS_up	6667
CID:2286	ATG_SREBP_CIS_up	6720
CID:2286	ATG_VDRE_CIS_up	7421
CID:2286	ATG_Xbp1_CIS_up	7494
CID:2286	NVS_MP_hPBR	706
CID:2286	NVS_NR_hER	2099
CID:2286	NVS_NR_hGR	2908
CID:2286	OT_AR_ARSRC1_0480	367
CID:2286	OT_AR_ARSRC1_0960	367
CID:2286	OT_FXR_FXRSRC1_0480	9971
CID:2286	TOX21_AR_BLA_Antagonist_ratio	367
CID:2286	TOX21_Aromatase_Inhibition	1588
CID:2286	TOX21_ERa_BLA_Antagonist_ratio	2099
CID:2286	TOX21_GR_BLA_Antagonist_ratio	2908
CID:2286	TOX21_ARE_BLA_agonist_ratio	4780
CID:2286	TOX21_HSE_BLA_agonist_ratio	3297
CID:2286	TOX21_FXR_BLA_antagonist_ratio	9971
CID:2286	TOX21_PPARd_BLA_antagonist_ratio	5467
CID:2286	TOX21_PPARg_BLA_antagonist_ratio	5468
CID:2286	TOX21_VDR_BLA_antagonist_ratio	1591
CID:2286	TOX21_VDR_BLA_antagonist_ratio	7421
CID:2286	TOX21_p53_BLA_p3_ratio	7157
CID:2286	TOX21_p53_BLA_p4_ratio	7157
CID:2286	TOX21_p53_BLA_p5_ratio	7157
CID:2286	ACEA_AR_antagonist_80hr	367
CID:2286	TOX21_TSHR_Agonist_ratio	7253
CID:2286	TOX21_ERa_LUC_BG1_Antagonist2	2099
CID:2286	TOX21_ERR_Antagonist	2101
CID:2286	TOX21_HRE_BLA_Agonist_ratio	3091
CID:2286	TOX21_PGC_ERR_Antagonist	2101
CID:2286	TOX21_ERb_BLA_Antagonist_ratio	2100
CID:5354198	TOX21_AR_BLA_Antagonist_ratio	367
CID:5354198	TOX21_ERa_BLA_Agonist_ratio	2099
CID:5354198	TOX21_ERa_BLA_Antagonist_ratio	2099
CID:5354198	TOX21_ERa_LUC_BG1_Agonist	2099
CID:5354198	TOX21_GR_BLA_Antagonist_ratio	2908
CID:5354198	TOX21_AhR_LUC_Agonist	196
CID:5354198	TOX21_ARE_BLA_agonist_ratio	4780
CID:5354198	TOX21_p53_BLA_p1_ratio	7157
CID:5354198	TOX21_PPARg_BLA_antagonist_ratio	5468
CID:5354198	TOX21_VDR_BLA_antagonist_ratio	1591
CID:5354198	TOX21_VDR_BLA_antagonist_ratio	7421
CID:5354198	TOX21_p53_BLA_p2_ratio	7157
CID:5354198	TOX21_p53_BLA_p3_ratio	7157
CID:5354198	TOX21_p53_BLA_p4_ratio	7157
CID:5354198	TOX21_p53_BLA_p5_ratio	7157
CID:5354198	TOX21_AR_LUC_MDAKB2_Antagonist2	367
CID:5354198	TOX21_TSHR_Agonist_ratio	7253
CID:5354198	TOX21_CAR_Agonist	9970
CID:5354198	TOX21_ERR_Agonist	2101
CID:5354198	TOX21_HDAC_Inhibition	3065
CID:5354198	TOX21_PGC_ERR_Agonist	2101
CID:5354198	TOX21_ERb_BLA_Antagonist_ratio	2100
CID:15531	ATG_Ahr_CIS_up	196
CID:15531	ATG_AP_1_CIS_up	2353
CID:15531	ATG_AP_1_CIS_up	3725
CID:15531	ATG_BRE_CIS_up	4086
CID:15531	ATG_C_EBP_CIS_up	1051
CID:15531	ATG_CRE_CIS_up	10488
CID:15531	ATG_EGR_CIS_up	1958
CID:15531	ATG_ERE_CIS_up	2099
CID:15531	ATG_MRE_CIS_up	4520
CID:15531	ATG_NFI_CIS_up	4774
CID:15531	ATG_NRF2_ARE_CIS_up	4780
CID:15531	ATG_Oct_MLP_CIS_up	5451
CID:15531	ATG_PPRE_CIS_up	5465
CID:15531	ATG_PPRE_CIS_up	5467
CID:15531	ATG_PPRE_CIS_up	5468
CID:15531	ATG_PXRE_CIS_up	8856
CID:15531	ATG_RORE_CIS_up	6095
CID:15531	ATG_RORE_CIS_up	6096
CID:15531	ATG_RORE_CIS_up	6097
CID:15531	ATG_VDRE_CIS_up	7421
CID:15531	ATG_Xbp1_CIS_up	7494
CID:15531	ATG_ERa_TRANS_up	2099
CID:15531	ATG_PPARa_TRANS_up	5465
CID:15531	ATG_PPARg_TRANS_up	5468
CID:15531	BSK_3C_HLADR_down	3122
CID:15531	BSK_3C_uPAR_down	5329
CID:15531	BSK_4H_Pselectin_down	6403
CID:15531	BSK_4H_uPAR_down	5329
CID:15531	BSK_4H_VCAM1_down	7412
CID:15531	BSK_BE3C_HLADR_down	3122
CID:15531	BSK_BE3C_IP10_down	3627
CID:15531	BSK_BE3C_PAI1_down	5054
CID:15531	BSK_BE3C_uPA_down	5328
CID:15531	BSK_CASM3C_SAA_up	6288
CID:15531	BSK_CASM3C_uPAR_down	5329
CID:15531	BSK_hDFCGF_IP10_down	3627
CID:15531	BSK_LPS_CD40_down	958
CID:15531	BSK_LPS_IL1a_up	3552
CID:15531	BSK_LPS_MCSF_down	1435
CID:15531	BSK_LPS_PGE2_up	5732
CID:15531	BSK_SAg_CD38_down	952
CID:15531	BSK_SAg_CD40_down	958
CID:15531	BSK_SAg_CD69_down	969
CID:15531	BSK_SAg_IL8_down	3576
CID:15531	NVS_ENZ_hAurA	6790
CID:15531	NVS_ENZ_hCK2a2b2	1457
CID:15531	NVS_ENZ_hTrkA	4914
CID:15531	TOX21_AR_BLA_Agonist_ratio	367
CID:15531	TOX21_AR_BLA_Antagonist_ratio	367
CID:15531	TOX21_AR_LUC_MDAKB2_Agonist	367
CID:15531	TOX21_AR_LUC_MDAKB2_Antagonist	367
CID:15531	TOX21_ERa_LUC_BG1_Antagonist	2099
CID:15531	TOX21_AhR_LUC_Agonist	196
CID:15531	LTEA_HepaRG_ABCB1_dn	5243
CID:15531	TOX21_ARE_BLA_agonist_ratio	4780
CID:15531	TOX21_p53_BLA_p1_ratio	7157
CID:15531	TOX21_FXR_BLA_antagonist_ratio	9971
CID:15531	TOX21_PPARg_BLA_antagonist_ratio	5468
CID:15531	TOX21_p53_BLA_p2_ratio	7157
CID:15531	TOX21_p53_BLA_p3_ratio	7157
CID:15531	TOX21_p53_BLA_p4_ratio	7157
CID:15531	TOX21_p53_BLA_p5_ratio	7157
CID:15531	TOX21_AR_LUC_MDAKB2_Antagonist2	367
CID:15531	ACEA_AR_antagonist_80hr	367
CID:15531	TOX21_ERa_LUC_BG1_Antagonist2	2099
CID:15531	TOX21_ERR_Antagonist	2101
CID:15531	TOX21_PGC_ERR_Antagonist	2101
CID:15531	TOX21_ERb_BLA_Antagonist_ratio	2100
CID:15625	TOX21_ERa_LUC_BG1_Antagonist	2099
CID:15625	TOX21_AhR_LUC_Agonist	196
CID:15625	TOX21_ARE_BLA_agonist_ratio	4780
CID:15625	TOX21_CAR_Agonist	9970
CID:15625	TOX21_ERa_LUC_BG1_Antagonist2	2099
CID:15625	TOX21_PGC_ERR_Antagonist	2101
CID:74483	APR_HepG2_p53Act_24h_up	7157
CID:74483	APR_HepG2_p53Act_72h_up	7157
CID:74483	ATG_AP_1_CIS_up	2353
CID:74483	ATG_AP_1_CIS_up	3725
CID:74483	ATG_ERE_CIS_up	2099
CID:74483	ATG_MRE_CIS_up	4520
CID:74483	ATG_NRF2_ARE_CIS_up	4780
CID:74483	ATG_Pax6_CIS_up	5080
CID:74483	ATG_PPRE_CIS_up	5465
CID:74483	ATG_PPRE_CIS_up	5467
CID:74483	ATG_PPRE_CIS_up	5468
CID:74483	ATG_PXRE_CIS_up	8856
CID:74483	ATG_Sp1_CIS_up	6667
CID:74483	ATG_TGFb_CIS_up	7040
CID:74483	ATG_ERa_TRANS_up	2099
CID:74483	ATG_PPARa_TRANS_up	5465
CID:74483	ATG_PPARg_TRANS_up	5468
CID:74483	ATG_PXR_TRANS_up	8856
CID:74483	BSK_3C_uPAR_down	5329
CID:74483	BSK_BE3C_HLADR_down	3122
CID:74483	BSK_BE3C_IL1a_down	3552
CID:74483	BSK_BE3C_IP10_down	3627
CID:74483	BSK_BE3C_PAI1_down	5054
CID:74483	BSK_BE3C_TGFb1_down	7040
CID:74483	BSK_BE3C_tPA_down	5327
CID:74483	BSK_BE3C_uPA_down	5328
CID:74483	BSK_CASM3C_VCAM1_down	7412
CID:74483	BSK_hDFCGF_CollagenIII_down	1281
CID:74483	BSK_hDFCGF_IP10_down	3627
CID:74483	BSK_hDFCGF_MCSF_down	1435
CID:74483	BSK_hDFCGF_VCAM1_down	7412
CID:74483	BSK_KF3CT_IL1a_down	3552
CID:74483	BSK_KF3CT_IP10_down	3627
CID:74483	BSK_KF3CT_MMP9_down	4318
CID:74483	BSK_KF3CT_TGFb1_down	7040
CID:74483	BSK_KF3CT_TIMP2_down	7077
CID:74483	BSK_LPS_IL8_up	3576
CID:74483	BSK_SAg_CD40_down	958
CID:74483	NVS_ADME_hCYP19A1	1588
CID:74483	NVS_ADME_hCYP2C18	1562
CID:74483	NVS_ADME_hCYP2C19	1557
CID:74483	NVS_ADME_hCYP2C8	1558
CID:74483	NVS_ADME_hCYP2C9	1559
CID:74483	NVS_ADME_hCYP4F12	66002
CID:74483	NVS_ENZ_hACP1	52
CID:74483	NVS_ENZ_hAKT1	207
CID:74483	NVS_ENZ_hAKT2	208
CID:74483	NVS_ENZ_hAMPKa1	5562
CID:74483	NVS_ENZ_hAurA	6790
CID:74483	NVS_ENZ_hBACE	23621
CID:74483	NVS_ENZ_hBTK	695
CID:74483	NVS_ENZ_hCASP5	838
CID:74483	NVS_ENZ_hCDK6	1021
CID:74483	NVS_ENZ_hCK1a	1452
CID:74483	NVS_ENZ_hCK1D	1453
CID:74483	NVS_ENZ_hCSF1R	1436
CID:74483	NVS_ENZ_hCSF1R_Activator	1436
CID:74483	NVS_ENZ_hDUSP3	1845
CID:74483	NVS_ENZ_hEGFR	1956
CID:74483	NVS_ENZ_hEphA2	1969
CID:74483	NVS_ENZ_hFGFR1	2260
CID:74483	NVS_ENZ_hFGFR3	2261
CID:74483	NVS_ENZ_hFyn	2534
CID:74483	NVS_ENZ_hGSK3b	2932
CID:74483	NVS_ENZ_hHDAC3	8841
CID:74483	NVS_ENZ_hIKKa	1147
CID:74483	NVS_ENZ_hInsR	3643
CID:74483	NVS_ENZ_hInsR_Activator	3643
CID:74483	NVS_ENZ_hLck	3932
CID:74483	NVS_ENZ_hLynA_Activator	4067
CID:74483	NVS_ENZ_hMAPK1	5594
CID:74483	NVS_ENZ_hMAPK3	5595
CID:74483	NVS_ENZ_hMAPKAPK5	8550
CID:74483	NVS_ENZ_hMARK1	4139
CID:74483	NVS_ENZ_hMet	4233
CID:74483	NVS_ENZ_hMMP13	4322
CID:74483	NVS_ENZ_hMMP3	4314
CID:74483	NVS_ENZ_hMMP7	4316
CID:74483	NVS_ENZ_hMMP9	4318
CID:74483	NVS_ENZ_hMsk1	9252
CID:74483	NVS_ENZ_hPAK4	10298
CID:74483	NVS_ENZ_hPDE4A1	5141
CID:74483	NVS_ENZ_hPDE5	8654
CID:74483	NVS_ENZ_hPI3Ka	5290
CID:74483	NVS_ENZ_hPKA	5566
CID:74483	NVS_ENZ_hPPP1CA	5499
CID:74483	NVS_ENZ_hPPP2CA	5515
CID:74483	NVS_ENZ_hPTEN	5728
CID:74483	NVS_ENZ_hPTPN1	5770
CID:74483	NVS_ENZ_hPTPN11	5781
CID:74483	NVS_ENZ_hPTPN12	5782
CID:74483	NVS_ENZ_hPTPN13	5783
CID:74483	NVS_ENZ_hPTPN2	5771
CID:74483	NVS_ENZ_hPTPN6	5777
CID:74483	NVS_ENZ_hPTPRB	5787
CID:74483	NVS_ENZ_hPTPRC	5788
CID:74483	NVS_ENZ_hPTPRF	5792
CID:74483	NVS_ENZ_hPTPRM	5797
CID:74483	NVS_ENZ_hRAF1	5894
CID:74483	NVS_ENZ_hROCK1	6093
CID:74483	NVS_ENZ_hSGK1	6446
CID:74483	NVS_ENZ_hSIRT2	22933
CID:74483	NVS_ENZ_hTie2	7010
CID:74483	NVS_ENZ_hTrkA	4914
CID:74483	NVS_ENZ_hVEGFR1	2321
CID:74483	NVS_ENZ_hVEGFR2	3791
CID:74483	NVS_ENZ_hVEGFR3	2324
CID:74483	NVS_ENZ_hZAP70	7535
CID:74483	NVS_ENZ_hDYRK1a	1859
CID:74483	NVS_GPCR_h5HT5A	3361
CID:74483	NVS_GPCR_h5HT6	3362
CID:74483	NVS_GPCR_h5HT7	3363
CID:74483	NVS_GPCR_hAdoRA2a	135
CID:74483	NVS_GPCR_hAdra2C	152
CID:74483	NVS_GPCR_hAdrb1	153
CID:74483	NVS_GPCR_hDRD4.4	1815
CID:74483	NVS_GPCR_hLTB4_BLT1	1241
CID:74483	NVS_GPCR_hNPY2	4887
CID:74483	NVS_GPCR_hOpiate_D1	4985
CID:74483	NVS_GPCR_hPY2	5028
CID:74483	NVS_GPCR_hTXA2	6915
CID:74483	NVS_NR_hAR	367
CID:74483	NVS_NR_hCAR_Antagonist	9970
CID:74483	NVS_NR_hGR	2908
CID:74483	NVS_NR_hPPARg	5468
CID:74483	NVS_NR_hPR	5241
CID:74483	NVS_NR_hPXR	8856
CID:74483	NVS_NR_hRAR_Antagonist	5914
CID:74483	OT_ER_ERaERb_0480	2099
CID:74483	OT_ER_ERaERb_0480	2100
CID:74483	TOX21_ERa_BLA_Antagonist_ratio	2099
CID:74483	TOX21_ARE_BLA_agonist_ratio	4780
CID:74483	TOX21_p53_BLA_p4_ratio	7157
CID:74483	ACEA_AR_antagonist_80hr	367
CID:74483	NIS_RAIU_inhibition	6528
CID:74483	TOX21_ERb_BLA_Antagonist_ratio	2100
CID:28780	ATG_Sox_CIS_up	6656
CID:28780	BSK_3C_HLADR_down	3122
CID:28780	BSK_3C_MCP1_down	6347
CID:28780	BSK_3C_uPAR_down	5329
CID:28780	BSK_3C_VCAM1_down	7412
CID:28780	BSK_4H_Pselectin_down	6403
CID:28780	BSK_4H_uPAR_down	5329
CID:28780	BSK_CASM3C_Thrombomodulin_up	7056
CID:28780	BSK_hDFCGF_IP10_down	3627
CID:28780	BSK_hDFCGF_MMP1_up	4312
CID:28780	BSK_KF3CT_IL1a_down	3552
CID:28780	BSK_LPS_VCAM1_down	7412
CID:28780	NVS_ENZ_hCK1D	1453
CID:28780	OT_AR_ARSRC1_0960	367
CID:28780	OT_FXR_FXRSRC1_1440	9971
CID:28780	TOX21_AR_BLA_Agonist_ratio	367
CID:28780	TOX21_ERa_BLA_Antagonist_ratio	2099
CID:28780	TOX21_ERa_LUC_BG1_Agonist	2099
CID:28780	TOX21_AhR_LUC_Agonist	196
CID:28780	TOX21_p53_BLA_p1_ratio	7157
CID:28780	TOX21_FXR_BLA_antagonist_ratio	9971
CID:28780	TOX21_p53_BLA_p2_ratio	7157
CID:28780	TOX21_p53_BLA_p3_ratio	7157
CID:28780	TOX21_p53_BLA_p4_ratio	7157
CID:28780	TOX21_p53_BLA_p5_ratio	7157
CID:28780	TOX21_AP1_BLA_Agonist_ratio	3725
CID:28780	TOX21_AP1_BLA_Agonist_ratio	4029
CID:28780	ACEA_AR_antagonist_80hr	367
CID:28780	TOX21_ERR_Agonist	2101
CID:28780	TOX21_ERR_Antagonist	2101
CID:28780	TOX21_HDAC_Inhibition	3065
CID:5281576	ACEA_ER_80hr	2099
CID:5281576	ATG_BRE_CIS_up	4086
CID:5281576	ATG_DR5_CIS_up	5914
CID:5281576	ATG_DR5_CIS_up	5915
CID:5281576	ATG_DR5_CIS_up	5916
CID:5281576	ATG_EGR_CIS_up	1958
CID:5281576	ATG_ERE_CIS_up	2099
CID:5281576	ATG_HSE_CIS_up	3297
CID:5281576	ATG_MRE_CIS_up	4520
CID:5281576	ATG_Oct_MLP_CIS_up	5451
CID:5281576	ATG_Pax6_CIS_up	5080
CID:5281576	ATG_PBREM_CIS_up	9970
CID:5281576	ATG_PPRE_CIS_up	5465
CID:5281576	ATG_PPRE_CIS_up	5467
CID:5281576	ATG_PPRE_CIS_up	5468
CID:5281576	ATG_PXRE_CIS_up	8856
CID:5281576	ATG_VDRE_CIS_up	7421
CID:5281576	ATG_ERa_TRANS_up	2099
CID:5281576	ATG_NURR1_TRANS_up	4929
CID:5281576	ATG_PXR_TRANS_up	8856
CID:5281576	ATG_RXRb_TRANS_up	6257
CID:5281576	NVS_MP_hPBR	706
CID:5281576	NVS_NR_hER	2099
CID:5281576	NVS_NR_hPPARg	5468
CID:5281576	NVS_NR_hPXR	8856
CID:5281576	OT_ER_ERaERa_0480	2099
CID:5281576	OT_ER_ERaERa_1440	2099
CID:5281576	OT_ER_ERaERb_0480	2099
CID:5281576	OT_ER_ERaERb_0480	2100
CID:5281576	OT_ER_ERaERb_1440	2099
CID:5281576	OT_ER_ERaERb_1440	2100
CID:5281576	OT_ER_ERbERb_0480	2100
CID:5281576	OT_ER_ERbERb_1440	2100
CID:5281576	OT_ERa_EREGFP_0120	2099
CID:5281576	OT_ERa_EREGFP_0480	2099
CID:5281576	TOX21_AR_BLA_Antagonist_ratio	367
CID:5281576	TOX21_AR_LUC_MDAKB2_Antagonist	367
CID:5281576	TOX21_Aromatase_Inhibition	1588
CID:5281576	TOX21_ERa_BLA_Agonist_ratio	2099
CID:5281576	TOX21_ERa_BLA_Antagonist_ratio	2099
CID:5281576	TOX21_ERa_LUC_BG1_Agonist	2099
CID:5281576	TOX21_ERa_LUC_BG1_Antagonist	2099
CID:5281576	TOX21_GR_BLA_Antagonist_ratio	2908
CID:5281576	TOX21_ARE_BLA_agonist_ratio	4780
CID:5281576	TOX21_HSE_BLA_agonist_ratio	3297
CID:5281576	TOX21_p53_BLA_p1_ratio	7157
CID:5281576	TOX21_FXR_BLA_antagonist_ratio	9971
CID:5281576	TOX21_PPARd_BLA_antagonist_ratio	5467
CID:5281576	TOX21_PPARg_BLA_antagonist_ratio	5468
CID:5281576	TOX21_p53_BLA_p2_ratio	7157
CID:5281576	TOX21_p53_BLA_p3_ratio	7157
CID:5281576	TOX21_p53_BLA_p4_ratio	7157
CID:5281576	TOX21_p53_BLA_p5_ratio	7157
CID:5281576	TOX21_AR_LUC_MDAKB2_Antagonist2	367
CID:5281576	ACEA_AR_antagonist_80hr	367
CID:5281576	TOX21_CAR_Antagonist	9970
CID:5281576	TOX21_ERa_LUC_BG1_Antagonist2	2099
CID:5281576	TOX21_ERR_Antagonist	2101
CID:5281576	TOX21_PGC_ERR_Antagonist	2101
CID:5281576	TOX21_ERb_BLA_Antagonist_ratio	2100
CID:15730	ACEA_ER_80hr	2099
CID:15730	APR_HepG2_p53Act_24h_up	7157
CID:15730	ATG_AP_1_CIS_up	2353
CID:15730	ATG_AP_1_CIS_up	3725
CID:15730	ATG_C_EBP_CIS_up	1051
CID:15730	ATG_CRE_CIS_up	10488
CID:15730	ATG_ERE_CIS_up	2099
CID:15730	ATG_GRE_CIS_up	2908
CID:15730	ATG_IR1_CIS_up	9971
CID:15730	ATG_NRF2_ARE_CIS_up	4780
CID:15730	ATG_Oct_MLP_CIS_up	5451
CID:15730	ATG_PPRE_CIS_up	5465
CID:15730	ATG_PPRE_CIS_up	5467
CID:15730	ATG_PPRE_CIS_up	5468
CID:15730	ATG_PXRE_CIS_up	8856
CID:15730	ATG_VDRE_CIS_up	7421
CID:15730	ATG_ERa_TRANS_up	2099
CID:15730	ATG_FXR_TRANS_up	9971
CID:15730	ATG_PPARa_TRANS_up	5465
CID:15730	ATG_PPARg_TRANS_up	5468
CID:15730	ATG_PXR_TRANS_up	8856
CID:15730	ATG_RARg_TRANS_up	5916
CID:15730	ATG_RXRb_TRANS_up	6257
CID:15730	ATG_THRa1_TRANS_up	7067
CID:15730	BSK_3C_Eselectin_down	6401
CID:15730	BSK_3C_HLADR_down	3122
CID:15730	BSK_3C_ICAM1_down	3383
CID:15730	BSK_3C_IL8_down	3576
CID:15730	BSK_3C_MCP1_down	6347
CID:15730	BSK_3C_MIG_down	4283
CID:15730	BSK_3C_Thrombomodulin_down	7056
CID:15730	BSK_3C_TissueFactor_down	2152
CID:15730	BSK_3C_uPAR_down	5329
CID:15730	BSK_3C_VCAM1_down	7412
CID:15730	BSK_4H_Eotaxin3_down	10344
CID:15730	BSK_4H_MCP1_down	6347
CID:15730	BSK_4H_Pselectin_down	6403
CID:15730	BSK_4H_uPAR_down	5329
CID:15730	BSK_4H_VCAM1_down	7412
CID:15730	BSK_4H_VEGFRII_down	3791
CID:15730	BSK_BE3C_HLADR_down	3122
CID:15730	BSK_BE3C_IL1a_down	3552
CID:15730	BSK_BE3C_IP10_down	3627
CID:15730	BSK_BE3C_MIG_down	4283
CID:15730	BSK_BE3C_MMP1_down	4312
CID:15730	BSK_BE3C_PAI1_down	5054
CID:15730	BSK_BE3C_TGFb1_down	7040
CID:15730	BSK_BE3C_tPA_down	5327
CID:15730	BSK_BE3C_uPA_down	5328
CID:15730	BSK_BE3C_uPAR_down	5329
CID:15730	BSK_CASM3C_HLADR_down	3122
CID:15730	BSK_CASM3C_IL6_down	3569
CID:15730	BSK_CASM3C_IL8_down	3576
CID:15730	BSK_CASM3C_LDLR_down	3949
CID:15730	BSK_CASM3C_MCP1_down	6347
CID:15730	BSK_CASM3C_MCSF_down	1435
CID:15730	BSK_CASM3C_MIG_down	4283
CID:15730	BSK_CASM3C_SAA_down	6288
CID:15730	BSK_CASM3C_Thrombomodulin_down	7056
CID:15730	BSK_CASM3C_TissueFactor_down	2152
CID:15730	BSK_CASM3C_uPAR_down	5329
CID:15730	BSK_CASM3C_VCAM1_down	7412
CID:15730	BSK_hDFCGF_CollagenIII_down	1281
CID:15730	BSK_hDFCGF_IL8_down	3576
CID:15730	BSK_hDFCGF_IP10_down	3627
CID:15730	BSK_hDFCGF_MCSF_down	1435
CID:15730	BSK_hDFCGF_MIG_down	4283
CID:15730	BSK_hDFCGF_MMP1_down	4312
CID:15730	BSK_hDFCGF_PAI1_down	5054
CID:15730	BSK_hDFCGF_TIMP1_down	7076
CID:15730	BSK_hDFCGF_VCAM1_down	7412
CID:15730	BSK_KF3CT_ICAM1_down	3383
CID:15730	BSK_KF3CT_IL1a_down	3552
CID:15730	BSK_KF3CT_IP10_down	3627
CID:15730	BSK_KF3CT_MCP1_down	6347
CID:15730	BSK_KF3CT_MMP9_down	4318
CID:15730	BSK_KF3CT_TGFb1_down	7040
CID:15730	BSK_KF3CT_TIMP2_down	7077
CID:15730	BSK_KF3CT_uPA_down	5328
CID:15730	BSK_LPS_CD40_down	958
CID:15730	BSK_LPS_Eselectin_down	6401
CID:15730	BSK_LPS_IL1a_down	3552
CID:15730	BSK_LPS_IL8_down	3576
CID:15730	BSK_LPS_MCP1_down	6347
CID:15730	BSK_LPS_MCSF_down	1435
CID:15730	BSK_LPS_PGE2_down	5732
CID:15730	BSK_LPS_TissueFactor_down	2152
CID:15730	BSK_LPS_TNFa_down	7124
CID:15730	BSK_LPS_VCAM1_down	7412
CID:15730	BSK_SAg_CD38_down	952
CID:15730	BSK_SAg_CD40_down	958
CID:15730	BSK_SAg_CD69_down	969
CID:15730	BSK_SAg_Eselectin_down	6401
CID:15730	BSK_SAg_IL8_down	3576
CID:15730	BSK_SAg_MCP1_down	6347
CID:15730	BSK_SAg_MIG_down	4283
CID:15730	OT_AR_ARSRC1_0480	367
CID:15730	OT_AR_ARSRC1_0960	367
CID:15730	OT_ER_ERaERa_0480	2099
CID:15730	OT_ER_ERaERa_1440	2099
CID:15730	OT_ER_ERaERb_0480	2099
CID:15730	OT_ER_ERaERb_0480	2100
CID:15730	OT_ER_ERaERb_1440	2099
CID:15730	OT_ER_ERaERb_1440	2100
CID:15730	OT_ER_ERbERb_0480	2100
CID:15730	OT_ER_ERbERb_1440	2100
CID:15730	OT_FXR_FXRSRC1_0480	9971
CID:15730	OT_NURR1_NURR1RXRa_0480	6256
CID:15730	OT_NURR1_NURR1RXRa_1440	6256
CID:15730	TOX21_AR_BLA_Antagonist_ratio	367
CID:15730	TOX21_Aromatase_Inhibition	1588
CID:15730	TOX21_ERa_LUC_BG1_Agonist	2099
CID:15730	TOX21_ARE_BLA_agonist_ratio	4780
CID:15730	TOX21_AP1_BLA_Agonist_ratio	3725
CID:15730	TOX21_AP1_BLA_Agonist_ratio	4029
CID:15730	ACEA_AR_antagonist_80hr	367
CID:15730	TOX21_CAR_Agonist	9970
CID:15730	TOX21_PGC_ERR_Agonist	2101
CID:15730	TOX21_ERb_BLA_Antagonist_ratio	2100
CID:15787	ATG_AP_1_CIS_up	2353
CID:15787	ATG_AP_1_CIS_up	3725
CID:15787	ATG_BRE_CIS_up	4086
CID:15787	ATG_E_Box_CIS_up	7391
CID:15787	ATG_EGR_CIS_up	1958
CID:15787	ATG_ERE_CIS_up	2099
CID:15787	ATG_HIF1a_CIS_up	3091
CID:15787	ATG_MRE_CIS_up	4520
CID:15787	ATG_Pax6_CIS_up	5080
CID:15787	ATG_PBREM_CIS_up	9970
CID:15787	ATG_PXRE_CIS_up	8856
CID:15787	ATG_RORE_CIS_up	6095
CID:15787	ATG_RORE_CIS_up	6096
CID:15787	ATG_RORE_CIS_up	6097
CID:15787	ATG_TGFb_CIS_up	7040
CID:15787	ATG_VDRE_CIS_up	7421
CID:15787	ATG_ERa_TRANS_up	2099
CID:15787	ATG_FXR_TRANS_up	9971
CID:15787	ATG_PPARa_TRANS_up	5465
CID:15787	ATG_PPARg_TRANS_up	5468
CID:15787	ATG_PXR_TRANS_up	8856
CID:15787	BSK_3C_Eselectin_down	6401
CID:15787	BSK_3C_HLADR_down	3122
CID:15787	BSK_3C_IL8_down	3576
CID:15787	BSK_3C_MCP1_down	6347
CID:15787	BSK_3C_uPAR_down	5329
CID:15787	BSK_4H_Eotaxin3_down	10344
CID:15787	BSK_4H_MCP1_down	6347
CID:15787	BSK_4H_Pselectin_down	6403
CID:15787	BSK_BE3C_HLADR_down	3122
CID:15787	BSK_hDFCGF_CollagenIII_down	1281
CID:15787	BSK_hDFCGF_IP10_down	3627
CID:15787	BSK_hDFCGF_MCSF_down	1435
CID:15787	BSK_hDFCGF_MMP1_up	4312
CID:15787	BSK_hDFCGF_VCAM1_down	7412
CID:15787	BSK_KF3CT_MMP9_down	4318
CID:15787	BSK_KF3CT_TIMP2_down	7077
CID:15787	BSK_LPS_CD40_down	958
CID:15787	BSK_LPS_IL1a_down	3552
CID:15787	BSK_LPS_MCP1_down	6347
CID:15787	BSK_LPS_MCSF_down	1435
CID:15787	BSK_SAg_CD38_down	952
CID:15787	BSK_SAg_CD40_down	958
CID:15787	BSK_SAg_Eselectin_down	6401
CID:15787	BSK_SAg_IL8_down	3576
CID:15787	BSK_SAg_MCP1_down	6347
CID:15787	NVS_ENZ_hAChE	43
CID:15787	NVS_NR_hGR	2908
CID:15787	OT_AR_ARSRC1_0480	367
CID:15787	OT_AR_ARSRC1_0960	367
CID:15787	OT_ER_ERaERb_1440	2099
CID:15787	OT_ER_ERaERb_1440	2100
CID:15787	OT_FXR_FXRSRC1_0480	9971
CID:15787	OT_NURR1_NURR1RXRa_0480	6256
CID:15787	TOX21_AR_BLA_Antagonist_ratio	367
CID:15787	TOX21_AR_LUC_MDAKB2_Antagonist	367
CID:15787	TOX21_Aromatase_Inhibition	1588
CID:15787	TOX21_AR_LUC_MDAKB2_Antagonist2	367
CID:15787	ACEA_AR_antagonist_80hr	367
CID:15787	NIS_RAIU_inhibition	6528
CID:15787	TOX21_ERa_LUC_BG1_Antagonist2	2099
CID:15787	TOX21_ERb_BLA_Agonist_ratio	2100
CID:2256	ATG_PXRE_CIS_up	8856
CID:2256	ATG_PXR_TRANS_up	8856
CID:2256	BSK_CASM3C_MCSF_down	1435
CID:2256	BSK_CASM3C_uPAR_down	5329
CID:2256	BSK_KF3CT_IP10_up	3627
CID:2256	BSK_LPS_IL1a_down	3552
CID:2256	BSK_LPS_TNFa_down	7124
CID:2256	BSK_SAg_Eselectin_down	6401
CID:2256	NVS_ADME_hCYP1A2	1544
CID:2256	NVS_ADME_hCYP2C19	1557
CID:2256	NVS_ENZ_hPDE4A1	5141
CID:2256	NVS_ENZ_hPDE5	8654
CID:2256	NVS_GPCR_hAdoRA1	134
CID:2256	NVS_GPCR_hAdoRA2a	135
CID:2256	NVS_GPCR_hH1	3269
CID:2256	ACEA_AR_antagonist_80hr	367
CID:102724	TOX21_AR_BLA_Agonist_ratio	367
CID:102724	TOX21_AR_BLA_Antagonist_ratio	367
CID:102724	TOX21_Aromatase_Inhibition	1588
CID:102724	TOX21_ERa_BLA_Agonist_ratio	2099
CID:102724	TOX21_ERa_BLA_Antagonist_ratio	2099
CID:102724	TOX21_ERa_LUC_BG1_Antagonist	2099
CID:102724	TOX21_GR_BLA_Agonist_ratio	2908
CID:102724	TOX21_GR_BLA_Antagonist_ratio	2908
CID:102724	TOX21_ARE_BLA_agonist_ratio	4780
CID:102724	TOX21_HSE_BLA_agonist_ratio	3297
CID:102724	TOX21_p53_BLA_p1_ratio	7157
CID:102724	TOX21_FXR_BLA_antagonist_ratio	9971
CID:102724	TOX21_PPARd_BLA_agonist_ratio	5467
CID:102724	TOX21_PPARd_BLA_antagonist_ratio	5467
CID:102724	TOX21_PPARg_BLA_antagonist_ratio	5468
CID:102724	TOX21_VDR_BLA_antagonist_ratio	1591
CID:102724	TOX21_VDR_BLA_antagonist_ratio	7421
CID:102724	TOX21_p53_BLA_p2_ratio	7157
CID:102724	TOX21_p53_BLA_p4_ratio	7157
CID:102724	TOX21_ESRE_BLA_ratio	22926
CID:102724	TOX21_NFkB_BLA_agonist_ratio	4790
CID:102724	TOX21_AR_LUC_MDAKB2_Antagonist2	367
CID:102724	TOX21_AP1_BLA_Agonist_ratio	3725
CID:102724	TOX21_AP1_BLA_Agonist_ratio	4029
CID:102724	TOX21_TSHR_Agonist_ratio	7253
CID:102724	TOX21_CAR_Antagonist	9970
CID:102724	TOX21_ERa_LUC_BG1_Antagonist2	2099
CID:102724	TOX21_ERR_Antagonist	2101
CID:102724	TOX21_HRE_BLA_Agonist_ratio	3091
CID:102724	TOX21_PGC_ERR_Antagonist	2101
CID:102724	TOX21_ERb_BLA_Antagonist_ratio	2100
CID:102724	TOX21_ERb_BLA_Agonist_ratio	2100
CID:16043	ATG_Ahr_CIS_up	196
CID:16043	ATG_AP_1_CIS_up	2353
CID:16043	ATG_AP_1_CIS_up	3725
CID:16043	ATG_BRE_CIS_up	4086
CID:16043	ATG_C_EBP_CIS_up	1051
CID:16043	ATG_CRE_CIS_up	10488
CID:16043	ATG_DR4_LXR_CIS_up	7376
CID:16043	ATG_DR4_LXR_CIS_up	10062
CID:16043	ATG_EGR_CIS_up	1958
CID:16043	ATG_HSE_CIS_up	3297
CID:16043	ATG_MRE_CIS_up	4520
CID:16043	ATG_Myc_CIS_up	4609
CID:16043	ATG_NFI_CIS_up	4774
CID:16043	ATG_NRF2_ARE_CIS_up	4780
CID:16043	ATG_Oct_MLP_CIS_up	5451
CID:16043	ATG_Pax6_CIS_up	5080
CID:16043	ATG_PPRE_CIS_up	5465
CID:16043	ATG_PPRE_CIS_up	5467
CID:16043	ATG_PPRE_CIS_up	5468
CID:16043	ATG_PXRE_CIS_up	8856
CID:16043	ATG_RORE_CIS_up	6095
CID:16043	ATG_RORE_CIS_up	6096
CID:16043	ATG_RORE_CIS_up	6097
CID:16043	ATG_Sox_CIS_up	6656
CID:16043	ATG_Sp1_CIS_up	6667
CID:16043	ATG_VDRE_CIS_up	7421
CID:16043	ATG_Xbp1_CIS_up	7494
CID:16043	ATG_ERa_TRANS_up	2099
CID:16043	ATG_PPARg_TRANS_up	5468
CID:16043	ATG_PXR_TRANS_up	8856
CID:16043	BSK_3C_Eselectin_down	6401
CID:16043	BSK_3C_HLADR_down	3122
CID:16043	BSK_3C_ICAM1_down	3383
CID:16043	BSK_3C_MCP1_down	6347
CID:16043	BSK_3C_MIG_down	4283
CID:16043	BSK_3C_Thrombomodulin_up	7056
CID:16043	BSK_3C_VCAM1_down	7412
CID:16043	BSK_4H_Eotaxin3_down	10344
CID:16043	BSK_4H_MCP1_down	6347
CID:16043	BSK_4H_Pselectin_down	6403
CID:16043	BSK_4H_VCAM1_down	7412
CID:16043	BSK_BE3C_HLADR_down	3122
CID:16043	BSK_BE3C_IP10_down	3627
CID:16043	BSK_BE3C_MMP1_up	4312
CID:16043	BSK_BE3C_PAI1_down	5054
CID:16043	BSK_BE3C_tPA_down	5327
CID:16043	BSK_CASM3C_HLADR_down	3122
CID:16043	BSK_CASM3C_MCP1_down	6347
CID:16043	BSK_CASM3C_MCSF_down	1435
CID:16043	BSK_CASM3C_Thrombomodulin_up	7056
CID:16043	BSK_CASM3C_TissueFactor_up	2152
CID:16043	BSK_CASM3C_VCAM1_down	7412
CID:16043	BSK_hDFCGF_CollagenIII_down	1281
CID:16043	BSK_hDFCGF_EGFR_down	1956
CID:16043	BSK_hDFCGF_IL8_down	3576
CID:16043	BSK_hDFCGF_IP10_down	3627
CID:16043	BSK_hDFCGF_MCSF_down	1435
CID:16043	BSK_hDFCGF_MIG_down	4283
CID:16043	BSK_hDFCGF_MMP1_down	4312
CID:16043	BSK_hDFCGF_PAI1_down	5054
CID:16043	BSK_hDFCGF_TIMP1_down	7076
CID:16043	BSK_hDFCGF_VCAM1_down	7412
CID:16043	BSK_KF3CT_ICAM1_down	3383
CID:16043	BSK_KF3CT_IL1a_down	3552
CID:16043	BSK_KF3CT_IP10_down	3627
CID:16043	BSK_KF3CT_MCP1_down	6347
CID:16043	BSK_KF3CT_MMP9_down	4318
CID:16043	BSK_KF3CT_TGFb1_down	7040
CID:16043	BSK_KF3CT_TIMP2_down	7077
CID:16043	BSK_KF3CT_uPA_down	5328
CID:16043	BSK_LPS_CD40_down	958
CID:16043	BSK_LPS_Eselectin_down	6401
CID:16043	BSK_LPS_IL1a_down	3552
CID:16043	BSK_LPS_IL8_down	3576
CID:16043	BSK_LPS_MCP1_down	6347
CID:16043	BSK_LPS_MCSF_down	1435
CID:16043	BSK_LPS_PGE2_down	5732
CID:16043	BSK_LPS_TissueFactor_down	2152
CID:16043	BSK_LPS_TNFa_down	7124
CID:16043	BSK_LPS_VCAM1_down	7412
CID:16043	BSK_SAg_CD38_down	952
CID:16043	BSK_SAg_CD40_down	958
CID:16043	BSK_SAg_CD69_down	969
CID:16043	BSK_SAg_Eselectin_down	6401
CID:16043	BSK_SAg_IL8_down	3576
CID:16043	BSK_SAg_MCP1_down	6347
CID:16043	BSK_SAg_MIG_down	4283
CID:16043	NVS_ADME_hCYP2C19	1557
CID:16043	NVS_ADME_hCYP2C9	1559
CID:16043	NVS_ADME_hCYP2D6	1565
CID:16043	NVS_ENZ_hIGF1R	3480
CID:16043	NVS_GPCR_hNK2	6865
CID:16043	NVS_TR_hNET	6530
CID:16043	OT_AR_ARSRC1_0960	367
CID:16043	OT_ER_ERaERb_1440	2099
CID:16043	OT_ER_ERaERb_1440	2100
CID:16043	OT_ER_ERbERb_0480	2100
CID:16043	OT_ER_ERbERb_1440	2100
CID:16043	OT_FXR_FXRSRC1_1440	9971
CID:16043	OT_NURR1_NURR1RXRa_0480	6256
CID:16043	OT_NURR1_NURR1RXRa_1440	6256
CID:16043	TOX21_AR_BLA_Antagonist_ratio	367
CID:16043	TOX21_Aromatase_Inhibition	1588
CID:16043	TOX21_GR_BLA_Antagonist_ratio	2908
CID:16043	TOX21_AhR_LUC_Agonist	196
CID:16043	TOX21_ARE_BLA_agonist_ratio	4780
CID:16043	TOX21_FXR_BLA_antagonist_ratio	9971
CID:16043	TOX21_PPARd_BLA_antagonist_ratio	5467
CID:16043	TOX21_VDR_BLA_antagonist_ratio	1591
CID:16043	TOX21_VDR_BLA_antagonist_ratio	7421
CID:16043	TOX21_AP1_BLA_Agonist_ratio	3725
CID:16043	TOX21_AP1_BLA_Agonist_ratio	4029
CID:16043	ACEA_AR_agonist_80hr	367
CID:16043	ACEA_AR_antagonist_80hr	367
CID:16043	TOX21_CAR_Agonist	9970
CID:16043	TOX21_ERb_BLA_Antagonist_ratio	2100
CID:16248	ATG_C_EBP_CIS_up	1051
CID:16248	ATG_CRE_CIS_up	10488
CID:16248	ATG_DR5_CIS_up	5914
CID:16248	ATG_DR5_CIS_up	5915
CID:16248	ATG_DR5_CIS_up	5916
CID:16248	ATG_EGR_CIS_up	1958
CID:16248	ATG_ERE_CIS_up	2099
CID:16248	ATG_MRE_CIS_up	4520
CID:16248	ATG_NFI_CIS_up	4774
CID:16248	ATG_NRF2_ARE_CIS_up	4780
CID:16248	ATG_Oct_MLP_CIS_up	5451
CID:16248	ATG_Pax6_CIS_up	5080
CID:16248	ATG_PPRE_CIS_up	5465
CID:16248	ATG_PPRE_CIS_up	5467
CID:16248	ATG_PPRE_CIS_up	5468
CID:16248	ATG_PXRE_CIS_up	8856
CID:16248	ATG_Sox_CIS_up	6656
CID:16248	ATG_VDRE_CIS_up	7421
CID:16248	ATG_Xbp1_CIS_up	7494
CID:16248	ATG_ERa_TRANS_up	2099
CID:16248	ATG_NURR1_TRANS_up	4929
CID:16248	ATG_PPARg_TRANS_up	5468
CID:16248	ATG_PXR_TRANS_up	8856
CID:16248	ATG_RXRb_TRANS_up	6257
CID:16248	ATG_VDR_TRANS_up	7421
CID:16248	BSK_3C_Eselectin_down	6401
CID:16248	BSK_3C_HLADR_down	3122
CID:16248	BSK_3C_Thrombomodulin_down	7056
CID:16248	BSK_3C_VCAM1_down	7412
CID:16248	BSK_4H_Eotaxin3_down	10344
CID:16248	BSK_4H_VCAM1_down	7412
CID:16248	BSK_CASM3C_HLADR_down	3122
CID:16248	BSK_CASM3C_LDLR_down	3949
CID:16248	BSK_CASM3C_MCSF_down	1435
CID:16248	BSK_CASM3C_TissueFactor_down	2152
CID:16248	BSK_CASM3C_uPAR_down	5329
CID:16248	BSK_CASM3C_VCAM1_down	7412
CID:16248	BSK_LPS_CD40_down	958
CID:16248	BSK_LPS_PGE2_down	5732
CID:16248	BSK_LPS_VCAM1_down	7412
CID:16248	BSK_SAg_CD40_down	958
CID:16248	NVS_ENZ_hPTEN_Activator	5728
CID:16248	TOX21_AR_LUC_MDAKB2_Antagonist2	367
CID:16248	TOX21_TSHR_Agonist_ratio	7253
CID:16248	TOX21_CAR_Agonist	9970
CID:16248	TOX21_ERa_LUC_BG1_Antagonist2	2099
CID:16248	TOX21_ERb_BLA_Antagonist_ratio	2100
CID:77222	BSK_BE3C_IL1a_down	3552
CID:77222	BSK_BE3C_IP10_down	3627
CID:77222	BSK_BE3C_PAI1_down	5054
CID:77222	BSK_BE3C_TGFb1_down	7040
CID:77222	BSK_BE3C_MIG_down	4283
CID:77222	BSK_BE3C_MMP1_down	4312
CID:77222	BSK_hDFCGF_EGFR_up	1956
CID:77222	BSK_hDFCGF_IL8_down	3576
CID:77222	BSK_hDFCGF_IP10_down	3627
CID:77222	BSK_hDFCGF_MCSF_down	1435
CID:77222	BSK_hDFCGF_MIG_down	4283
CID:77222	BSK_hDFCGF_MMP1_down	4312
CID:77222	BSK_hDFCGF_PAI1_down	5054
CID:77222	BSK_BE3C_tPA_down	5327
CID:77222	BSK_BE3C_uPA_down	5328
CID:77222	BSK_BE3C_uPAR_down	5329
CID:77222	BSK_CASM3C_HLADR_down	3122
CID:77222	BSK_CASM3C_VCAM1_down	7412
CID:77222	BSK_hDFCGF_CollagenIII_down	1281
CID:77222	BSK_KF3CT_MMP9_down	4318
CID:77222	BSK_KF3CT_TGFb1_down	7040
CID:77222	BSK_KF3CT_TIMP2_down	7077
CID:77222	BSK_KF3CT_uPA_down	5328
CID:77222	BSK_LPS_CD40_down	958
CID:77222	BSK_LPS_IL1a_down	3552
CID:77222	BSK_LPS_IL8_down	3576
CID:77222	BSK_hDFCGF_TIMP1_down	7076
CID:77222	BSK_hDFCGF_VCAM1_down	7412
CID:77222	BSK_KF3CT_ICAM1_down	3383
CID:77222	BSK_KF3CT_IL1a_down	3552
CID:77222	BSK_KF3CT_IP10_down	3627
CID:77222	BSK_KF3CT_MCP1_down	6347
CID:77222	BSK_4H_VEGFRII_down	3791
CID:77222	BSK_BE3C_HLADR_down	3122
CID:77222	BSK_SAg_Eselectin_down	6401
CID:77222	BSK_SAg_IL8_down	3576
CID:77222	BSK_SAg_MCP1_down	6347
CID:77222	BSK_SAg_MIG_down	4283
CID:77222	NVS_ADME_hCYP2C19	1557
CID:77222	NVS_ADME_hCYP2C9	1559
CID:77222	NVS_ENZ_hAKT1	207
CID:77222	NVS_ENZ_hBACE	23621
CID:77222	NVS_ENZ_hCASP5	838
CID:77222	NVS_ENZ_hDUSP3	1845
CID:77222	NVS_ENZ_hElastase	1991
CID:77222	NVS_ENZ_hMMP13	4322
CID:77222	NVS_ENZ_hMMP2	4313
CID:77222	NVS_ENZ_hMMP3	4314
CID:77222	NVS_ENZ_hPTPRC	5788
CID:77222	NVS_GPCR_h5HT7	3363
CID:77222	NVS_GPCR_hAdoRA2a	135
CID:77222	NVS_GPCR_hAdra2C	152
CID:77222	NVS_GPCR_hDRD2s	1813
CID:77222	NVS_GPCR_hLTB4_BLT1	1241
CID:77222	NVS_GPCR_hOpiate_D1	4985
CID:77222	NVS_GPCR_hOpiate_mu	4988
CID:77222	NVS_GPCR_hTXA2	6915
CID:77222	NVS_NR_hGR	2908
CID:77222	NVS_NR_hPPARg	5468
CID:77222	NVS_TR_hNET	6530
CID:77222	OT_NURR1_NURR1RXRa_1440	6256
CID:77222	TOX21_ERa_BLA_Antagonist_ratio	2099
CID:77222	LTEA_HepaRG_ABCB1_dn	5243
CID:77222	TOX21_ARE_BLA_agonist_ratio	4780
CID:77222	TOX21_RXR_BLA_Agonist_ratio	6256
CID:77222	TOX21_PGC_ERR_Agonist	2101
CID:77222	BSK_LPS_MCP1_down	6347
CID:77222	BSK_LPS_MCSF_down	1435
CID:77222	BSK_LPS_PGE2_down	5732
CID:77222	BSK_LPS_TissueFactor_down	2152
CID:77222	BSK_LPS_VCAM1_down	7412
CID:77222	BSK_SAg_CD38_down	952
CID:77222	BSK_SAg_CD40_down	958
CID:77222	BSK_SAg_CD69_down	969
CID:77222	APR_HepG2_p53Act_24h_up	7157
CID:77222	APR_HepG2_p53Act_72h_up	7157
CID:77222	ATG_C_EBP_CIS_up	1051
CID:77222	ATG_CRE_CIS_up	10488
CID:77222	ATG_DR5_CIS_up	5914
CID:77222	ATG_DR5_CIS_up	5915
CID:77222	ATG_DR5_CIS_up	5916
CID:77222	ATG_EGR_CIS_up	1958
CID:77222	ATG_GLI_CIS_up	2735
CID:77222	ATG_HIF1a_CIS_up	3091
CID:77222	ATG_MRE_CIS_up	4520
CID:77222	ATG_Myb_CIS_up	4602
CID:77222	ATG_Myc_CIS_up	4609
CID:77222	ATG_NRF2_ARE_CIS_up	4780
CID:77222	ATG_Oct_MLP_CIS_up	5451
CID:77222	ATG_Pax6_CIS_up	5080
CID:77222	ATG_PBREM_CIS_up	9970
CID:77222	ATG_PPRE_CIS_up	5465
CID:77222	ATG_PPRE_CIS_up	5467
CID:77222	ATG_PPRE_CIS_up	5468
CID:77222	ATG_RORE_CIS_up	6095
CID:77222	ATG_RORE_CIS_up	6096
CID:77222	ATG_RORE_CIS_up	6097
CID:77222	ATG_Sox_CIS_up	6656
CID:77222	ATG_TGFb_CIS_up	7040
CID:77222	ATG_VDRE_CIS_up	7421
CID:77222	ATG_Xbp1_CIS_up	7494
CID:77222	ATG_ERa_TRANS_up	2099
CID:77222	ATG_LXRa_TRANS_up	10062
CID:77222	ATG_PPARg_TRANS_up	5468
CID:77222	ATG_RXRb_TRANS_up	6257
CID:77222	BSK_3C_Eselectin_down	6401
CID:77222	BSK_3C_HLADR_down	3122
CID:77222	BSK_3C_ICAM1_down	3383
CID:77222	BSK_3C_IL8_down	3576
CID:77222	BSK_3C_MCP1_down	6347
CID:77222	BSK_3C_MIG_down	4283
CID:77222	BSK_3C_TissueFactor_down	2152
CID:77222	BSK_3C_uPAR_down	5329
CID:77222	BSK_3C_VCAM1_down	7412
CID:77222	BSK_4H_Eotaxin3_down	10344
CID:77222	BSK_4H_MCP1_down	6347
CID:77222	BSK_4H_Pselectin_down	6403
CID:77222	BSK_4H_uPAR_down	5329
CID:77222	BSK_4H_VCAM1_down	7412
CID:9153	ATG_RXRb_TRANS_up	6257
CID:9153	BSK_3C_TissueFactor_up	2152
CID:9153	BSK_4H_Eotaxin3_down	10344
CID:9153	BSK_BE3C_MMP1_up	4312
CID:9153	BSK_CASM3C_uPAR_down	5329
CID:9153	BSK_hDFCGF_MMP1_up	4312
CID:9153	BSK_LPS_TissueFactor_up	2152
CID:9153	BSK_SAg_Eselectin_up	6401
CID:9153	NVS_LGIC_h5HT3	3359
CID:9153	OT_ERa_EREGFP_0120	2099
CID:9153	OT_NURR1_NURR1RXRa_1440	6256
CID:9153	TOX21_AR_BLA_Agonist_ratio	367
CID:9153	TOX21_ERa_BLA_Agonist_ratio	2099
CID:9153	TOX21_ERa_LUC_BG1_Agonist	2099
CID:9153	TOX21_GR_BLA_Agonist_ratio	2908
CID:9153	TOX21_PPARg_BLA_Agonist_ratio	5468
CID:9153	TOX21_AhR_LUC_Agonist	196
CID:9153	LTEA_HepaRG_ABCB1_dn	5243
CID:9153	TOX21_ARE_BLA_agonist_ratio	4780
CID:9153	TOX21_HSE_BLA_agonist_ratio	3297
CID:9153	TOX21_p53_BLA_p1_ratio	7157
CID:9153	TOX21_FXR_BLA_agonist_ratio	9971
CID:9153	TOX21_PPARd_BLA_agonist_ratio	5467
CID:9153	TOX21_VDR_BLA_agonist_ratio	1591
CID:9153	TOX21_VDR_BLA_agonist_ratio	7421
CID:9153	TOX21_p53_BLA_p2_ratio	7157
CID:9153	TOX21_p53_BLA_p3_ratio	7157
CID:9153	TOX21_p53_BLA_p4_ratio	7157
CID:9153	TOX21_p53_BLA_p5_ratio	7157
CID:9153	TOX21_ESRE_BLA_ratio	22926
CID:9153	TOX21_NFkB_BLA_agonist_ratio	4790
CID:9153	TOX21_RXR_BLA_Agonist_ratio	6256
CID:9153	TOX21_AP1_BLA_Agonist_ratio	3725
CID:9153	TOX21_AP1_BLA_Agonist_ratio	4029
CID:9153	ACEA_AR_antagonist_80hr	367
CID:9153	TOX21_CAR_Agonist	9970
CID:9153	TOX21_ERa_LUC_BG1_Antagonist2	2099
CID:9153	TOX21_ERR_Agonist	2101
CID:9153	TOX21_HRE_BLA_Agonist_ratio	3091
CID:9153	TOX21_PGC_ERR_Agonist	2101
CID:9153	TOX21_ERb_BLA_Agonist_ratio	2100
CID:9153	ATG_PPRE_CIS_up	5465
CID:9153	ATG_PPRE_CIS_up	5467
CID:9153	ATG_PPRE_CIS_up	5468
CID:9153	ATG_PPARg_TRANS_up	5468
CID:9153	ATG_AP_1_CIS_up	2353
CID:9153	ATG_AP_1_CIS_up	3725
CID:9153	ATG_ERE_CIS_up	2099
CID:9153	APR_HepG2_p53Act_24h_dn	7157
CID:9153	ATG_Ahr_CIS_up	196
CID:9153	ATG_HIF1a_CIS_up	3091
CID:9153	ATG_NRF2_ARE_CIS_up	4780
CID:9158	TOX21_AR_BLA_Agonist_ratio	367
CID:9158	TOX21_ERa_BLA_Agonist_ratio	2099
CID:9158	TOX21_ERa_LUC_BG1_Antagonist	2099
CID:9158	TOX21_GR_BLA_Agonist_ratio	2908
CID:9158	TOX21_PPARg_BLA_Agonist_ratio	5468
CID:9158	TOX21_AhR_LUC_Agonist	196
CID:9158	TOX21_ARE_BLA_agonist_ratio	4780
CID:9158	TOX21_HSE_BLA_agonist_ratio	3297
CID:9158	TOX21_p53_BLA_p1_ratio	7157
CID:9158	TOX21_FXR_BLA_agonist_ratio	9971
CID:9158	TOX21_PPARd_BLA_agonist_ratio	5467
CID:9158	TOX21_VDR_BLA_agonist_ratio	1591
CID:9158	TOX21_VDR_BLA_agonist_ratio	7421
CID:9158	TOX21_p53_BLA_p2_ratio	7157
CID:9158	TOX21_p53_BLA_p3_ratio	7157
CID:9158	TOX21_p53_BLA_p4_ratio	7157
CID:9158	TOX21_p53_BLA_p5_ratio	7157
CID:9158	TOX21_ESRE_BLA_ratio	22926
CID:9158	TOX21_NFkB_BLA_agonist_ratio	4790
CID:9158	TOX21_AR_LUC_MDAKB2_Antagonist2	367
CID:9158	TOX21_RXR_BLA_Agonist_ratio	6256
CID:9158	TOX21_AP1_BLA_Agonist_ratio	3725
CID:9158	TOX21_AP1_BLA_Agonist_ratio	4029
CID:9158	TOX21_CAR_Agonist	9970
CID:9158	TOX21_ERa_LUC_BG1_Antagonist2	2099
CID:9158	TOX21_HRE_BLA_Agonist_ratio	3091
CID:9158	TOX21_ERb_BLA_Agonist_ratio	2100
CID:608116	ATG_EGR_CIS_up	1958
CID:608116	ATG_ERE_CIS_up	2099
CID:608116	ATG_Ahr_CIS_up	196
CID:608116	ATG_PPRE_CIS_up	5465
CID:608116	ATG_PPRE_CIS_up	5467
CID:608116	ATG_PPRE_CIS_up	5468
CID:608116	ATG_PXRE_CIS_up	8856
CID:608116	ATG_RORE_CIS_up	6095
CID:608116	ATG_RORE_CIS_up	6096
CID:608116	ATG_RORE_CIS_up	6097
CID:608116	ATG_SREBP_CIS_up	6720
CID:608116	ATG_VDRE_CIS_up	7421
CID:608116	ATG_Xbp1_CIS_up	7494
CID:608116	ATG_ERa_TRANS_up	2099
CID:608116	ATG_HIF1a_CIS_up	3091
CID:608116	ATG_HSE_CIS_up	3297
CID:608116	ATG_MRE_CIS_up	4520
CID:608116	ATG_NRF2_ARE_CIS_up	4780
CID:608116	ATG_Oct_MLP_CIS_up	5451
CID:608116	ATG_Pax6_CIS_up	5080
CID:608116	TOX21_ARE_BLA_agonist_ratio	4780
CID:608116	TOX21_PPARd_BLA_antagonist_ratio	5467
CID:608116	TOX21_PPARg_BLA_antagonist_ratio	5468
CID:608116	TOX21_AR_LUC_MDAKB2_Antagonist2	367
CID:608116	TOX21_CAR_Agonist	9970
CID:608116	TOX21_ERb_BLA_Antagonist_ratio	2100
CID:608116	TOX21_ERb_BLA_Agonist_ratio	2100
CID:608116	ATG_PPARg_TRANS_up	5468
CID:608116	ATG_PXR_TRANS_up	8856
CID:608116	TOX21_AR_BLA_Antagonist_ratio	367
CID:608116	TOX21_ERa_BLA_Agonist_ratio	2099
CID:608116	TOX21_ERa_BLA_Antagonist_ratio	2099
CID:608116	TOX21_ERa_LUC_BG1_Agonist	2099
CID:9161	TOX21_Aromatase_Inhibition	1588
CID:9161	TOX21_AhR_LUC_Agonist	196
CID:9161	TOX21_p53_BLA_p1_ratio	7157
CID:9161	ATG_PXRE_CIS_up	8856
CID:9161	TOX21_ERR_Antagonist	2101
CID:9161	TOX21_CAR_Antagonist	9970
CID:5284537	TOX21_AR_BLA_Antagonist_ratio	367
CID:5284537	TOX21_AR_LUC_MDAKB2_Agonist	367
CID:5284537	TOX21_GR_BLA_Antagonist_ratio	2908
CID:16421	ACEA_ER_80hr	2099
CID:16421	ATG_AP_1_CIS_up	2353
CID:16421	ATG_AP_1_CIS_up	3725
CID:16421	ATG_BRE_CIS_up	4086
CID:16421	ATG_ERE_CIS_up	2099
CID:16421	ATG_NRF2_ARE_CIS_up	4780
CID:16421	ATG_PXRE_CIS_up	8856
CID:16421	ATG_SREBP_CIS_up	6720
CID:16421	ATG_VDRE_CIS_up	7421
CID:16421	ATG_ERa_TRANS_up	2099
CID:16421	ATG_FXR_TRANS_up	9971
CID:16421	ATG_PXR_TRANS_up	8856
CID:16421	ATG_RXRb_TRANS_up	6257
CID:16421	BSK_3C_HLADR_down	3122
CID:16421	BSK_4H_VCAM1_down	7412
CID:16421	BSK_BE3C_tPA_down	5327
CID:16421	BSK_CASM3C_HLADR_down	3122
CID:16421	BSK_CASM3C_LDLR_up	3949
CID:16421	BSK_CASM3C_SAA_down	6288
CID:16421	BSK_CASM3C_Thrombomodulin_up	7056
CID:16421	BSK_hDFCGF_CollagenIII_down	1281
CID:16421	BSK_hDFCGF_IP10_down	3627
CID:16421	BSK_hDFCGF_MCSF_down	1435
CID:16421	BSK_hDFCGF_PAI1_down	5054
CID:16421	BSK_hDFCGF_VCAM1_down	7412
CID:16421	BSK_LPS_CD40_down	958
CID:16421	BSK_LPS_MCSF_down	1435
CID:16421	BSK_LPS_PGE2_up	5732
CID:16421	BSK_LPS_TNFa_up	7124
CID:16421	BSK_LPS_VCAM1_down	7412
CID:16421	BSK_SAg_CD38_down	952
CID:16421	BSK_SAg_CD40_down	958
CID:16421	BSK_SAg_Eselectin_down	6401
CID:16421	NVS_ADME_hCYP1A2	1544
CID:16421	NVS_ADME_hCYP2B6	1555
CID:16421	NVS_ADME_hCYP2C19	1557
CID:16421	NVS_ADME_hCYP2C9	1559
CID:16421	NVS_ADME_hCYP3A4	1576
CID:16421	NVS_GPCR_hM4	1132
CID:16421	NVS_NR_hPR	5241
CID:16421	OT_ER_ERaERa_0480	2099
CID:16421	OT_ER_ERaERb_0480	2099
CID:16421	OT_ER_ERaERb_0480	2100
CID:16421	OT_ER_ERaERb_1440	2099
CID:16421	OT_ER_ERaERb_1440	2100
CID:16421	OT_ER_ERbERb_0480	2100
CID:16421	OT_ERa_EREGFP_0120	2099
CID:16421	OT_ERa_EREGFP_0480	2099
CID:16421	OT_FXR_FXRSRC1_0480	9971
CID:16421	OT_FXR_FXRSRC1_1440	9971
CID:16421	TOX21_ERa_LUC_BG1_Agonist	2099
CID:16421	TOX21_AR_LUC_MDAKB2_Antagonist2	367
CID:16421	ACEA_AR_antagonist_80hr	367
CID:16421	NIS_RAIU_inhibition	6528
CID:30479	ATG_HSE_CIS_up	3297
CID:30479	BSK_3C_HLADR_down	3122
CID:30479	BSK_BE3C_IP10_down	3627
CID:30479	BSK_BE3C_uPA_down	5328
CID:30479	BSK_CASM3C_LDLR_down	3949
CID:30479	BSK_CASM3C_uPAR_down	5329
CID:30479	BSK_hDFCGF_CollagenIII_down	1281
CID:30479	BSK_hDFCGF_IP10_down	3627
CID:30479	BSK_hDFCGF_TIMP1_down	7076
CID:30479	BSK_hDFCGF_VCAM1_down	7412
CID:30479	BSK_KF3CT_IP10_up	3627
CID:30479	BSK_KF3CT_TIMP2_down	7077
CID:30479	BSK_LPS_CD40_down	958
CID:30479	NVS_LGIC_hNNR_NBungSens	1135
CID:30479	NVS_TR_hDAT	6531
CID:30541	ATG_AP_1_CIS_up	2353
CID:30541	ATG_AP_1_CIS_up	3725
CID:30541	ATG_BRE_CIS_up	4086
CID:30541	ATG_ERE_CIS_up	2099
CID:30541	ATG_HSE_CIS_up	3297
CID:30541	ATG_NRF2_ARE_CIS_up	4780
CID:30541	ATG_PBREM_CIS_up	9970
CID:30541	ATG_PPRE_CIS_up	5465
CID:30541	ATG_PPRE_CIS_up	5467
CID:30541	ATG_PPRE_CIS_up	5468
CID:30541	ATG_PXRE_CIS_up	8856
CID:30541	ATG_TGFb_CIS_up	7040
CID:30541	ATG_ERa_TRANS_up	2099
CID:30541	ATG_PPARg_TRANS_up	5468
CID:30541	ATG_PXR_TRANS_up	8856
CID:30541	OT_AR_ARSRC1_0960	367
CID:30541	OT_FXR_FXRSRC1_0480	9971
CID:30541	OT_FXR_FXRSRC1_1440	9971
CID:30541	OT_NURR1_NURR1RXRa_0480	6256
CID:30541	OT_NURR1_NURR1RXRa_1440	6256
CID:30541	TOX21_CAR_Agonist	9970
CID:30773	ATG_ERE_CIS_up	2099
CID:30773	ATG_PXRE_CIS_up	8856
CID:30773	ATG_VDRE_CIS_up	7421
CID:30773	BSK_CASM3C_HLADR_up	3122
CID:30773	BSK_CASM3C_Thrombomodulin_up	7056
CID:30773	BSK_CASM3C_uPAR_down	5329
CID:30773	BSK_hDFCGF_PAI1_down	5054
CID:30773	BSK_LPS_TNFa_down	7124
CID:30773	BSK_SAg_Eselectin_down	6401
CID:30773	NVS_ENZ_hCDK2	1017
CID:30773	NVS_ENZ_hGSK3b	2932
CID:30773	NVS_ENZ_hPDE4A1	5141
CID:30773	NVS_ENZ_hPDE5	8654
CID:30773	NVS_GPCR_hAdoRA1	134
CID:30773	NVS_GPCR_hAdoRA2a	135
CID:30773	TOX21_FXR_BLA_antagonist_ratio	9971
CID:30773	TOX21_RXR_BLA_Agonist_ratio	6256
CID:30773	ACEA_AR_antagonist_80hr	367
CID:30773	TOX21_ERR_Antagonist	2101
CID:16653	ATG_PXRE_CIS_up	8856
CID:16653	ATG_VDRE_CIS_up	7421
CID:16653	ATG_PXR_TRANS_up	8856
CID:16653	ATG_RARa_TRANS_up	5914
CID:16653	NVS_GPCR_hM2	1129
CID:16653	NVS_GPCR_hM3	1131
CID:16653	NVS_GPCR_hM4	1132
CID:4189	TOX21_Aromatase_Inhibition	1588
CID:4189	TOX21_p53_BLA_p2_ratio	7157
CID:4189	TOX21_p53_BLA_p4_ratio	7157
CID:442793	ATG_NRF2_ARE_CIS_up	4780
CID:442793	ATG_PXRE_CIS_up	8856
CID:442793	ATG_VDRE_CIS_up	7421
CID:442793	ATG_PPARg_TRANS_up	5468
CID:442793	ATG_PXR_TRANS_up	8856
CID:3032791	ATG_Ahr_CIS_up	196
CID:3032791	ATG_AP_1_CIS_up	2353
CID:3032791	ATG_AP_1_CIS_up	3725
CID:3032791	ATG_BRE_CIS_up	4086
CID:3032791	ATG_C_EBP_CIS_up	1051
CID:3032791	ATG_CRE_CIS_up	10488
CID:3032791	ATG_EGR_CIS_up	1958
CID:3032791	ATG_NRF2_ARE_CIS_up	4780
CID:3032791	ATG_Oct_MLP_CIS_up	5451
CID:3032791	ATG_PBREM_CIS_up	9970
CID:3032791	ATG_PPRE_CIS_up	5465
CID:3032791	ATG_PPRE_CIS_up	5467
CID:3032791	ATG_PPRE_CIS_up	5468
CID:3032791	ATG_PXRE_CIS_up	8856
CID:3032791	ATG_RORE_CIS_up	6095
CID:3032791	ATG_RORE_CIS_up	6096
CID:3032791	ATG_RORE_CIS_up	6097
CID:3032791	ATG_VDRE_CIS_up	7421
CID:3032791	BSK_3C_Eselectin_down	6401
CID:3032791	BSK_3C_HLADR_down	3122
CID:3032791	BSK_3C_Thrombomodulin_down	7056
CID:3032791	BSK_3C_uPAR_down	5329
CID:3032791	BSK_3C_VCAM1_down	7412
CID:3032791	BSK_4H_MCP1_down	6347
CID:3032791	BSK_4H_VCAM1_down	7412
CID:3032791	BSK_BE3C_uPAR_up	5329
CID:3032791	BSK_hDFCGF_IP10_down	3627
CID:3032791	BSK_hDFCGF_MMP1_up	4312
CID:3032791	BSK_LPS_Eselectin_up	6401
CID:3032791	BSK_LPS_MCSF_down	1435
CID:3032791	BSK_SAg_CD38_down	952
CID:3032791	BSK_SAg_Eselectin_down	6401
CID:3032791	BSK_SAg_IL8_down	3576
CID:3032791	NVS_ADME_hCYP2C19	1557
CID:3032791	TOX21_AhR_LUC_Agonist	196
CID:3032791	TOX21_ARE_BLA_agonist_ratio	4780
CID:3032791	ACEA_AR_antagonist_80hr	367
CID:16945	ATG_PXRE_CIS_up	8856
CID:16945	BSK_CASM3C_LDLR_down	3949
CID:16945	BSK_LPS_PGE2_up	5732
CID:16945	BSK_LPS_TNFa_up	7124
CID:16945	NVS_ENZ_hElastase	1991
CID:16945	NVS_NR_hPPARg	5468
CID:16945	TOX21_FXR_BLA_antagonist_ratio	9971
CID:16945	ACEA_AR_antagonist_80hr	367
CID:90479	TOX21_AhR_LUC_Agonist	196
CID:90479	TOX21_CAR_Agonist	9970
CID:90571	ACEA_ER_80hr	2099
CID:90571	ATG_EGR_CIS_up	1958
CID:90571	ATG_ERE_CIS_up	2099
CID:90571	ATG_MRE_CIS_up	4520
CID:90571	ATG_NRF2_ARE_CIS_up	4780
CID:90571	ATG_Pax6_CIS_up	5080
CID:90571	ATG_PBREM_CIS_up	9970
CID:90571	ATG_PXRE_CIS_up	8856
CID:90571	ATG_RORE_CIS_up	6095
CID:90571	ATG_RORE_CIS_up	6096
CID:90571	ATG_RORE_CIS_up	6097
CID:90571	ATG_TGFb_CIS_up	7040
CID:90571	ATG_VDRE_CIS_up	7421
CID:90571	ATG_ERa_TRANS_up	2099
CID:90571	ATG_FXR_TRANS_up	9971
CID:90571	ATG_PXR_TRANS_up	8856
CID:90571	BSK_3C_IL8_up	3576
CID:90571	BSK_4H_Eotaxin3_down	10344
CID:90571	BSK_4H_MCP1_down	6347
CID:90571	BSK_BE3C_PAI1_down	5054
CID:90571	BSK_LPS_IL1a_up	3552
CID:90571	BSK_LPS_IL8_up	3576
CID:90571	NVS_ENZ_hBACE	23621
CID:90571	NVS_MP_hPBR	706
CID:90571	NVS_NR_hER	2099
CID:90571	TOX21_ERa_BLA_Agonist_ratio	2099
CID:90571	TOX21_ERa_LUC_BG1_Agonist	2099
CID:90571	TOX21_CAR_Agonist	9970
CID:90571	TOX21_ERb_BLA_Antagonist_ratio	2100
CID:24667	TOX21_ARE_BLA_agonist_ratio	4780
CID:24667	TOX21_AR_LUC_MDAKB2_Antagonist2	367
CID:24667	TOX21_AP1_BLA_Agonist_ratio	3725
CID:24667	TOX21_AP1_BLA_Agonist_ratio	4029
CID:4767	ATG_ERE_CIS_up	2099
CID:4767	ATG_NRF2_ARE_CIS_up	4780
CID:4767	ATG_PXRE_CIS_up	8856
CID:4767	ATG_ERa_TRANS_up	2099
CID:4767	ATG_PPARg_TRANS_up	5468
CID:4767	ATG_PXR_TRANS_up	8856
CID:4767	BSK_3C_Eselectin_down	6401
CID:4767	BSK_3C_HLADR_down	3122
CID:4767	BSK_3C_MCP1_down	6347
CID:4767	BSK_4H_Eotaxin3_down	10344
CID:4767	BSK_4H_MCP1_down	6347
CID:4767	BSK_4H_Pselectin_down	6403
CID:4767	BSK_BE3C_PAI1_up	5054
CID:4767	BSK_BE3C_tPA_down	5327
CID:4767	BSK_CASM3C_HLADR_down	3122
CID:4767	BSK_CASM3C_Thrombomodulin_up	7056
CID:4767	BSK_CASM3C_TissueFactor_down	2152
CID:4767	BSK_hDFCGF_CollagenIII_down	1281
CID:4767	BSK_hDFCGF_MCSF_down	1435
CID:4767	BSK_hDFCGF_MMP1_down	4312
CID:4767	BSK_hDFCGF_PAI1_down	5054
CID:4767	BSK_hDFCGF_TIMP1_down	7076
CID:4767	BSK_hDFCGF_VCAM1_down	7412
CID:4767	BSK_KF3CT_TIMP2_down	7077
CID:4767	BSK_LPS_IL8_down	3576
CID:4767	BSK_SAg_CD40_down	958
CID:4767	BSK_SAg_Eselectin_down	6401
CID:4767	NVS_ENZ_hMMP9	4318
CID:4767	NVS_TR_hDAT	6531
CID:4767	OT_AR_ARSRC1_0960	367
CID:4767	OT_FXR_FXRSRC1_1440	9971
CID:4767	TOX21_FXR_BLA_antagonist_ratio	9971
CID:4767	ACEA_AR_agonist_80hr	367
CID:4767	TOX21_CAR_Agonist	9970
CID:117291	ACEA_ER_80hr	2099
CID:117291	ATG_PXRE_CIS_up	8856
CID:117291	ATG_GR_TRANS_up	2908
CID:117291	BSK_4H_MCP1_down	6347
CID:117291	BSK_4H_VEGFRII_up	3791
CID:117291	BSK_CASM3C_IL6_down	3569
CID:117291	BSK_CASM3C_SAA_up	6288
CID:117291	NVS_NR_hGR	2908
CID:117291	TOX21_AR_LUC_MDAKB2_Agonist	367
CID:117291	TOX21_GR_BLA_Agonist_ratio	2908
CID:117291	TOX21_AR_LUC_MDAKB2_Agonist2	367
CID:2999413	TOX21_AR_BLA_Antagonist_ratio	367
CID:2999413	TOX21_AR_LUC_MDAKB2_Antagonist	367
CID:2999413	TOX21_Aromatase_Inhibition	1588
CID:2999413	TOX21_ERa_BLA_Agonist_ratio	2099
CID:2999413	TOX21_ERa_BLA_Antagonist_ratio	2099
CID:2999413	TOX21_ERa_LUC_BG1_Agonist	2099
CID:2999413	TOX21_ERa_LUC_BG1_Antagonist	2099
CID:2999413	TOX21_GR_BLA_Antagonist_ratio	2908
CID:2999413	TOX21_HSE_BLA_agonist_ratio	3297
CID:2999413	TOX21_FXR_BLA_antagonist_ratio	9971
CID:2999413	TOX21_PPARd_BLA_antagonist_ratio	5467
CID:2999413	TOX21_PPARg_BLA_antagonist_ratio	5468
CID:2999413	TOX21_p53_BLA_p3_ratio	7157
CID:2999413	TOX21_AR_LUC_MDAKB2_Antagonist2	367
CID:2999413	TOX21_TSHR_Agonist_ratio	7253
CID:2999413	TOX21_ERa_LUC_BG1_Antagonist2	2099
CID:2999413	TOX21_ERR_Antagonist	2101
CID:2999413	TOX21_PGC_ERR_Antagonist	2101
CID:2999413	TOX21_ERb_BLA_Antagonist_ratio	2100
CID:2999413	TOX21_ERb_BLA_Agonist_ratio	2100
CID:17570	TOX21_AR_BLA_Antagonist_ratio	367
CID:17570	TOX21_AR_LUC_MDAKB2_Antagonist	367
CID:17570	TOX21_ERa_BLA_Agonist_ratio	2099
CID:17570	TOX21_ERa_BLA_Antagonist_ratio	2099
CID:17570	TOX21_ERa_LUC_BG1_Agonist	2099
CID:17570	TOX21_ARE_BLA_agonist_ratio	4780
CID:17570	TOX21_p53_BLA_p1_ratio	7157
CID:17570	TOX21_FXR_BLA_antagonist_ratio	9971
CID:17570	TOX21_PPARg_BLA_antagonist_ratio	5468
CID:17570	TOX21_p53_BLA_p2_ratio	7157
CID:17570	TOX21_p53_BLA_p3_ratio	7157
CID:17570	TOX21_p53_BLA_p5_ratio	7157
CID:17570	TOX21_AR_LUC_MDAKB2_Antagonist2	367
CID:17570	TOX21_TSHR_Agonist_ratio	7253
CID:17570	TOX21_CAR_Agonist	9970
CID:17570	TOX21_ERb_BLA_Antagonist_ratio	2100
CID:17570	TOX21_ERb_BLA_Agonist_ratio	2100
CID:33599	ATG_PXRE_CIS_up	8856
CID:33599	BSK_BE3C_uPAR_up	5329
CID:33599	NVS_ENZ_hMMP9	4318
CID:33599	TOX21_RXR_BLA_Agonist_ratio	6256
CID:5359810	NVS_ENZ_hCASP1	834
CID:5359810	NVS_ENZ_hCASP2	835
CID:5359810	NVS_ENZ_hCASP3	836
CID:5359810	NVS_ENZ_hMMP13	4322
CID:5359810	NVS_ENZ_hMMP2	4313
CID:5359810	NVS_ENZ_hMMP3	4314
CID:5359810	NVS_GPCR_h5HT5A	3361
CID:5359810	NVS_GPCR_h5HT7	3363
CID:5359810	NVS_GPCR_hAdoRA2a	135
CID:5359810	NVS_GPCR_hAdra2A	150
CID:5359810	NVS_GPCR_hDRD1	1812
CID:5359810	NVS_GPCR_hDRD2s	1813
CID:5359810	NVS_GPCR_hDRD4.4	1815
CID:5359810	NVS_GPCR_hM3	1131
CID:5359810	NVS_IC_hKhERGCh	3757
CID:5359810	TOX21_ARE_BLA_agonist_ratio	4780
CID:5359810	ACEA_AR_agonist_80hr	367
CID:5359810	TOX21_CAR_Antagonist	9970
CID:5359810	TOX21_PGC_ERR_Antagonist	2101
CID:23669238	APR_HepG2_p53Act_24h_up	7157
CID:23669238	APR_HepG2_p53Act_72h_up	7157
CID:23669238	ATG_AP_1_CIS_up	2353
CID:23669238	ATG_AP_1_CIS_up	3725
CID:23669238	ATG_ERE_CIS_up	2099
CID:23669238	ATG_MRE_CIS_up	4520
CID:23669238	ATG_NRF2_ARE_CIS_up	4780
CID:23669238	ATG_PXRE_CIS_up	8856
CID:23669238	ATG_TGFb_CIS_up	7040
CID:23669238	ATG_CAR_TRANS_up	9970
CID:23669238	ATG_ERa_TRANS_up	2099
CID:23669238	ATG_PPARa_TRANS_up	5465
CID:23669238	ATG_PPARg_TRANS_up	5468
CID:23669238	ATG_PXR_TRANS_up	8856
CID:23669238	BSK_3C_IL8_up	3576
CID:23669238	BSK_3C_Thrombomodulin_up	7056
CID:23669238	BSK_4H_Pselectin_up	6403
CID:23669238	BSK_BE3C_HLADR_down	3122
CID:23669238	BSK_BE3C_IL1a_down	3552
CID:23669238	BSK_BE3C_IP10_down	3627
CID:23669238	BSK_BE3C_MIG_down	4283
CID:23669238	BSK_BE3C_PAI1_down	5054
CID:23669238	BSK_BE3C_TGFb1_down	7040
CID:23669238	BSK_BE3C_tPA_down	5327
CID:23669238	BSK_BE3C_uPA_down	5328
CID:23669238	BSK_BE3C_uPAR_down	5329
CID:23669238	BSK_hDFCGF_TIMP1_up	7076
CID:23669238	BSK_KF3CT_IL1a_down	3552
CID:23669238	BSK_KF3CT_IP10_down	3627
CID:23669238	BSK_KF3CT_MMP9_down	4318
CID:23669238	BSK_KF3CT_TGFb1_down	7040
CID:23669238	BSK_KF3CT_TIMP2_down	7077
CID:23669238	BSK_KF3CT_uPA_down	5328
CID:23669238	BSK_LPS_Eselectin_up	6401
CID:23669238	NVS_ADME_hCYP2C19	1557
CID:23669238	NVS_ADME_hCYP2C9	1559
CID:23669238	NVS_ENZ_hBACE	23621
CID:23669238	NVS_ENZ_hCASP5	838
CID:23669238	NVS_ENZ_hMMP3	4314
CID:23669238	NVS_ENZ_hPPP1CA	5499
CID:23669238	NVS_ENZ_hPTPRC	5788
CID:23669238	NVS_GPCR_h5HT5A	3361
CID:23669238	NVS_GPCR_h5HT7	3363
CID:23669238	NVS_GPCR_hAdoRA2a	135
CID:23669238	NVS_GPCR_hAdra2C	152
CID:23669238	NVS_GPCR_hAdrb1	153
CID:23669238	NVS_GPCR_hDRD4.4	1815
CID:23669238	NVS_GPCR_hLTB4_BLT1	1241
CID:23669238	NVS_GPCR_hTXA2	6915
CID:23669238	NVS_NR_hAR	367
CID:23669238	NVS_NR_hGR	2908
CID:23669238	NVS_NR_hPPARa	5465
CID:23669238	NVS_NR_hPPARg	5468
CID:23669238	NVS_NR_hPR	5241
CID:23669238	NVS_NR_hRARa_Agonist	5914
CID:23669238	TOX21_p53_BLA_p4_ratio	7157
CID:23669238	ACEA_AR_antagonist_80hr	367
CID:23669238	NIS_RAIU_inhibition	6528
CID:590836	ATG_PXRE_CIS_up	8856
CID:590836	ATG_PXR_TRANS_up	8856
CID:590836	BSK_CASM3C_IL8_up	3576
CID:590836	BSK_CASM3C_TissueFactor_down	2152
CID:590836	BSK_KF3CT_IL1a_down	3552
CID:590836	BSK_KF3CT_MCP1_down	6347
CID:590836	BSK_SAg_Eselectin_up	6401
CID:590836	BSK_SAg_MCP1_up	6347
CID:590836	NVS_ENZ_hBACE	23621
CID:2730	ATG_Ahr_CIS_up	196
CID:2730	ATG_AP_1_CIS_up	2353
CID:2730	ATG_AP_1_CIS_up	3725
CID:2730	ATG_BRE_CIS_up	4086
CID:2730	ATG_ERE_CIS_up	2099
CID:2730	ATG_GLI_CIS_up	2735
CID:2730	ATG_MRE_CIS_up	4520
CID:2730	ATG_NFI_CIS_up	4774
CID:2730	ATG_NRF1_CIS_up	4899
CID:2730	ATG_NRF2_ARE_CIS_up	4780
CID:2730	ATG_Oct_MLP_CIS_up	5451
CID:2730	ATG_PXRE_CIS_up	8856
CID:2730	ATG_Sp1_CIS_up	6667
CID:2730	ATG_SREBP_CIS_up	6720
CID:2730	ATG_VDRE_CIS_up	7421
CID:2730	ATG_Xbp1_CIS_up	7494
CID:2730	ATG_ERa_TRANS_up	2099
CID:2730	ATG_PPARg_TRANS_up	5468
CID:2730	ATG_PXR_TRANS_up	8856
CID:2730	ATG_RXRb_TRANS_up	6257
CID:2730	BSK_3C_Eselectin_down	6401
CID:2730	BSK_3C_HLADR_down	3122
CID:2730	BSK_3C_IL8_down	3576
CID:2730	BSK_3C_MCP1_down	6347
CID:2730	BSK_3C_uPAR_down	5329
CID:2730	BSK_3C_VCAM1_down	7412
CID:2730	BSK_4H_Eotaxin3_down	10344
CID:2730	BSK_4H_MCP1_down	6347
CID:2730	BSK_4H_Pselectin_down	6403
CID:2730	BSK_4H_VCAM1_down	7412
CID:2730	BSK_BE3C_HLADR_down	3122
CID:2730	BSK_BE3C_tPA_down	5327
CID:2730	BSK_CASM3C_IL6_up	3569
CID:2730	BSK_CASM3C_LDLR_up	3949
CID:2730	BSK_CASM3C_Thrombomodulin_up	7056
CID:2730	BSK_hDFCGF_CollagenIII_down	1281
CID:2730	BSK_hDFCGF_IP10_down	3627
CID:2730	BSK_hDFCGF_MCSF_down	1435
CID:2730	BSK_hDFCGF_MMP1_up	4312
CID:2730	BSK_hDFCGF_PAI1_down	5054
CID:2730	BSK_hDFCGF_VCAM1_down	7412
CID:2730	BSK_KF3CT_MCP1_down	6347
CID:2730	BSK_LPS_CD40_down	958
CID:2730	BSK_LPS_MCP1_down	6347
CID:2730	BSK_LPS_MCSF_down	1435
CID:2730	BSK_LPS_VCAM1_down	7412
CID:2730	BSK_SAg_CD38_down	952
CID:2730	BSK_SAg_CD40_down	958
CID:2730	BSK_SAg_CD69_down	969
CID:2730	BSK_SAg_Eselectin_down	6401
CID:2730	BSK_SAg_IL8_down	3576
CID:2730	BSK_SAg_MCP1_down	6347
CID:2730	NVS_ENZ_hDUSP3	1845
CID:2730	NVS_ENZ_hES	590
CID:2730	OT_AR_ARSRC1_0480	367
CID:2730	OT_AR_ARSRC1_0960	367
CID:2730	OT_ER_ERaERa_0480	2099
CID:2730	OT_ER_ERaERa_1440	2099
CID:2730	OT_ER_ERaERb_0480	2099
CID:2730	OT_ER_ERaERb_0480	2100
CID:2730	OT_ER_ERaERb_1440	2099
CID:2730	OT_ER_ERaERb_1440	2100
CID:2730	OT_ER_ERbERb_0480	2100
CID:2730	OT_FXR_FXRSRC1_0480	9971
CID:2730	OT_FXR_FXRSRC1_1440	9971
CID:2730	OT_NURR1_NURR1RXRa_0480	6256
CID:2730	OT_NURR1_NURR1RXRa_1440	6256
CID:2730	TOX21_AhR_LUC_Agonist	196
CID:2730	TOX21_ARE_BLA_agonist_ratio	4780
CID:2730	TOX21_AP1_BLA_Agonist_ratio	3725
CID:2730	TOX21_AP1_BLA_Agonist_ratio	4029
CID:2730	ACEA_AR_antagonist_80hr	367
CID:2730	NIS_RAIU_inhibition	6528
CID:2730	TOX21_TSHR_Antagonist_ratio	7253
CID:2730	TOX21_CAR_Agonist	9970
CID:76302	ACEA_ER_80hr	2099
CID:76302	ATG_ERE_CIS_up	2099
CID:76302	ATG_PXRE_CIS_up	8856
CID:76302	ATG_VDRE_CIS_up	7421
CID:76302	ATG_ERa_TRANS_up	2099
CID:76302	BSK_3C_Eselectin_down	6401
CID:76302	BSK_3C_HLADR_down	3122
CID:76302	BSK_3C_ICAM1_down	3383
CID:76302	BSK_3C_IL8_down	3576
CID:76302	BSK_3C_MCP1_down	6347
CID:76302	BSK_3C_MIG_down	4283
CID:76302	BSK_3C_Thrombomodulin_up	7056
CID:76302	BSK_3C_TissueFactor_down	2152
CID:76302	BSK_3C_uPAR_down	5329
CID:76302	BSK_3C_VCAM1_down	7412
CID:76302	BSK_4H_Eotaxin3_down	10344
CID:76302	BSK_4H_MCP1_down	6347
CID:76302	BSK_4H_Pselectin_down	6403
CID:76302	BSK_4H_uPAR_down	5329
CID:76302	BSK_4H_VCAM1_down	7412
CID:76302	BSK_4H_VEGFRII_down	3791
CID:76302	BSK_BE3C_HLADR_down	3122
CID:76302	BSK_BE3C_IL1a_down	3552
CID:76302	BSK_BE3C_IP10_down	3627
CID:76302	BSK_BE3C_MIG_down	4283
CID:76302	BSK_BE3C_MMP1_down	4312
CID:76302	BSK_BE3C_PAI1_down	5054
CID:76302	BSK_BE3C_tPA_down	5327
CID:76302	BSK_BE3C_uPA_down	5328
CID:76302	BSK_BE3C_uPAR_down	5329
CID:76302	BSK_CASM3C_MCSF_down	1435
CID:76302	BSK_CASM3C_Thrombomodulin_up	7056
CID:76302	BSK_CASM3C_uPAR_down	5329
CID:76302	BSK_hDFCGF_CollagenIII_down	1281
CID:76302	BSK_hDFCGF_EGFR_down	1956
CID:76302	BSK_hDFCGF_IL8_down	3576
CID:76302	BSK_hDFCGF_IP10_down	3627
CID:76302	BSK_hDFCGF_MCSF_down	1435
CID:76302	BSK_hDFCGF_MIG_down	4283
CID:76302	BSK_hDFCGF_MMP1_down	4312
CID:76302	BSK_hDFCGF_PAI1_down	5054
CID:76302	BSK_hDFCGF_TIMP1_down	7076
CID:76302	BSK_hDFCGF_VCAM1_down	7412
CID:76302	BSK_KF3CT_ICAM1_down	3383
CID:76302	BSK_KF3CT_IL1a_down	3552
CID:76302	BSK_KF3CT_IP10_down	3627
CID:76302	BSK_KF3CT_MCP1_down	6347
CID:76302	BSK_KF3CT_MMP9_down	4318
CID:76302	BSK_KF3CT_TGFb1_down	7040
CID:76302	BSK_KF3CT_TIMP2_down	7077
CID:76302	BSK_KF3CT_uPA_down	5328
CID:76302	BSK_LPS_CD40_down	958
CID:76302	BSK_LPS_Eselectin_down	6401
CID:76302	BSK_LPS_IL1a_down	3552
CID:76302	BSK_LPS_IL8_down	3576
CID:76302	BSK_LPS_MCP1_down	6347
CID:76302	BSK_LPS_MCSF_down	1435
CID:76302	BSK_LPS_PGE2_down	5732
CID:76302	BSK_LPS_TissueFactor_down	2152
CID:76302	BSK_LPS_VCAM1_down	7412
CID:76302	BSK_SAg_CD38_down	952
CID:76302	BSK_SAg_CD40_down	958
CID:76302	BSK_SAg_CD69_down	969
CID:76302	BSK_SAg_Eselectin_down	6401
CID:76302	BSK_SAg_IL8_down	3576
CID:76302	BSK_SAg_MCP1_down	6347
CID:76302	BSK_SAg_MIG_down	4283
CID:76302	NVS_ADME_hCYP1A1	1543
CID:76302	NVS_ADME_hCYP2C18	1562
CID:76302	NVS_ADME_hCYP2C19	1557
CID:76302	NVS_ADME_hCYP2C8	1558
CID:76302	NVS_ADME_hCYP2C9	1559
CID:76302	NVS_ADME_hCYP2J2	1573
CID:76302	NVS_ADME_hCYP3A4	1576
CID:76302	NVS_ADME_hCYP4F12	66002
CID:76302	NVS_ENZ_hAMPKa1	5562
CID:76302	NVS_ENZ_hBACE	23621
CID:76302	NVS_ENZ_hCASP5	838
CID:76302	NVS_ENZ_hFGFR1	2260
CID:76302	NVS_ENZ_hMMP7	4316
CID:76302	NVS_ENZ_hMMP9	4318
CID:76302	NVS_ENZ_hPDE10_Activator	10846
CID:76302	NVS_ENZ_hPI3Ka	5290
CID:76302	NVS_ENZ_hPTPRM	5797
CID:76302	NVS_ENZ_hSIRT2	22933
CID:76302	NVS_ENZ_hSIRT3	23410
CID:76302	NVS_ENZ_hTrkA	4914
CID:76302	NVS_GPCR_h5HT5A	3361
CID:76302	NVS_GPCR_h5HT6	3362
CID:76302	NVS_GPCR_h5HT7	3363
CID:76302	NVS_GPCR_hAdoRA1	134
CID:76302	NVS_GPCR_hAdra2C	152
CID:76302	NVS_GPCR_hAdrb2	154
CID:76302	NVS_GPCR_hDRD1	1812
CID:76302	NVS_GPCR_hDRD2s	1813
CID:76302	NVS_GPCR_hM1	1128
CID:76302	NVS_GPCR_hM2	1129
CID:76302	NVS_GPCR_hM3	1131
CID:76302	NVS_GPCR_hNK2	6865
CID:76302	NVS_GPCR_hOpiate_D1	4985
CID:76302	NVS_GPCR_hOpiate_mu	4988
CID:76302	NVS_NR_hAR	367
CID:76302	NVS_NR_hCAR_Antagonist	9970
CID:76302	NVS_NR_hER	2099
CID:76302	NVS_NR_hGR	2908
CID:76302	NVS_NR_hPPARg	5468
CID:76302	NVS_NR_hPR	5241
CID:76302	NVS_NR_hTRa_Antagonist	7067
CID:76302	NVS_TR_hDAT	6531
CID:76302	NVS_TR_hNET	6530
CID:76302	OT_AR_ARSRC1_0480	367
CID:76302	OT_AR_ARSRC1_0960	367
CID:76302	OT_ER_ERaERa_0480	2099
CID:76302	OT_ER_ERaERa_1440	2099
CID:76302	OT_ER_ERaERb_0480	2099
CID:76302	OT_ER_ERaERb_0480	2100
CID:76302	OT_ER_ERaERb_1440	2099
CID:76302	OT_ER_ERaERb_1440	2100
CID:76302	OT_ER_ERbERb_0480	2100
CID:76302	OT_ER_ERbERb_1440	2100
CID:76302	OT_ERa_EREGFP_0120	2099
CID:76302	OT_ERa_EREGFP_0480	2099
CID:76302	TOX21_AR_BLA_Agonist_ratio	367
CID:76302	TOX21_AR_BLA_Antagonist_ratio	367
CID:76302	TOX21_AR_LUC_MDAKB2_Antagonist	367
CID:76302	TOX21_Aromatase_Inhibition	1588
CID:76302	TOX21_ERa_BLA_Antagonist_ratio	2099
CID:76302	TOX21_ERa_LUC_BG1_Agonist	2099
CID:76302	TOX21_ERa_LUC_BG1_Antagonist	2099
CID:76302	TOX21_GR_BLA_Agonist_ratio	2908
CID:76302	TOX21_GR_BLA_Antagonist_ratio	2908
CID:76302	TOX21_ARE_BLA_agonist_ratio	4780
CID:76302	TOX21_HSE_BLA_agonist_ratio	3297
CID:76302	TOX21_p53_BLA_p1_ratio	7157
CID:76302	TOX21_FXR_BLA_antagonist_ratio	9971
CID:76302	TOX21_PPARd_BLA_antagonist_ratio	5467
CID:76302	TOX21_PPARg_BLA_antagonist_ratio	5468
CID:76302	TOX21_VDR_BLA_antagonist_ratio	1591
CID:76302	TOX21_VDR_BLA_antagonist_ratio	7421
CID:76302	TOX21_p53_BLA_p2_ratio	7157
CID:76302	TOX21_p53_BLA_p3_ratio	7157
CID:76302	TOX21_p53_BLA_p4_ratio	7157
CID:76302	TOX21_p53_BLA_p5_ratio	7157
CID:76302	TOX21_AR_LUC_MDAKB2_Antagonist2	367
CID:76302	ACEA_AR_antagonist_80hr	367
CID:76302	NIS_RAIU_inhibition	6528
CID:76302	TOX21_TSHR_Agonist_ratio	7253
CID:76302	TOX21_CAR_Agonist	9970
CID:76302	TOX21_CAR_Antagonist	9970
CID:76302	TOX21_ERa_LUC_BG1_Antagonist2	2099
CID:76302	TOX21_ERR_Antagonist	2101
CID:76302	TOX21_HDAC_Inhibition	3065
CID:76302	TOX21_PGC_ERR_Antagonist	2101
CID:76302	TOX21_ERb_BLA_Antagonist_ratio	2100
CID:4130	BSK_3C_Eselectin_down	6401
CID:4130	BSK_3C_HLADR_down	3122
CID:4130	BSK_3C_IL8_down	3576
CID:4130	BSK_3C_MCP1_down	6347
CID:4130	BSK_3C_uPAR_down	5329
CID:4130	BSK_4H_Pselectin_down	6403
CID:4130	BSK_4H_VCAM1_down	7412
CID:4130	BSK_BE3C_TGFb1_up	7040
CID:4130	BSK_CASM3C_MCP1_down	6347
CID:4130	BSK_hDFCGF_CollagenIII_down	1281
CID:4130	BSK_hDFCGF_IP10_down	3627
CID:4130	BSK_hDFCGF_MCSF_down	1435
CID:4130	BSK_hDFCGF_TIMP1_down	7076
CID:4130	BSK_hDFCGF_VCAM1_down	7412
CID:4130	BSK_KF3CT_IP10_down	3627
CID:4130	BSK_KF3CT_MCP1_down	6347
CID:4130	BSK_LPS_CD40_down	958
CID:4130	BSK_LPS_MCSF_down	1435
CID:4130	BSK_LPS_PGE2_up	5732
CID:4130	BSK_SAg_CD38_down	952
CID:4130	BSK_SAg_CD40_down	958
CID:4130	BSK_SAg_CD69_down	969
CID:4130	BSK_SAg_Eselectin_down	6401
CID:4130	BSK_SAg_IL8_down	3576
CID:4130	BSK_SAg_MCP1_down	6347
CID:4130	NVS_ADME_hCYP1A1	1543
CID:4130	NVS_ADME_hCYP1A2	1544
CID:4130	NVS_ADME_hCYP2A6	1548
CID:4130	NVS_ADME_hCYP2B6	1555
CID:4130	NVS_ADME_hCYP2C18	1562
CID:4130	NVS_ADME_hCYP2C19	1557
CID:4130	NVS_ADME_hCYP2C9	1559
CID:4130	NVS_ADME_hCYP2D6	1565
CID:4130	NVS_ADME_hCYP2J2	1573
CID:4130	NVS_GPCR_hAdrb3	155
CID:4130	NVS_GPCR_hM2	1129
CID:4130	NVS_GPCR_hM4	1132
CID:4130	NVS_GPCR_hNPY2	4887
CID:4130	NVS_MP_hPBR	706
CID:4130	NVS_NR_hAR	367
CID:4130	NVS_NR_hGR	2908
CID:4130	NVS_NR_hPR	5241
CID:4130	NVS_NR_hTRa_Antagonist	7067
CID:4130	NVS_TR_hDAT	6531
CID:4130	NVS_TR_hSERT	6532
CID:4130	OT_FXR_FXRSRC1_0480	9971
CID:4130	OT_FXR_FXRSRC1_1440	9971
CID:4130	TOX21_AR_BLA_Antagonist_ratio	367
CID:4130	TOX21_Aromatase_Inhibition	1588
CID:4130	TOX21_ERa_LUC_BG1_Agonist	2099
CID:4130	TOX21_AhR_LUC_Agonist	196
CID:4130	TOX21_ARE_BLA_agonist_ratio	4780
CID:4130	TOX21_AR_LUC_MDAKB2_Antagonist2	367
CID:4130	ACEA_AR_antagonist_80hr	367
CID:4130	TOX21_PGC_ERR_Antagonist	2101
CID:1982	ATG_PXRE_CIS_up	8856
CID:1982	BSK_BE3C_uPAR_up	5329
CID:1982	NVS_NR_hGR	2908
CID:1982	TOX21_ERa_BLA_Antagonist_ratio	2099
CID:12310947	APR_HepG2_p53Act_24h_up	7157
CID:12310947	APR_HepG2_p53Act_72h_up	7157
CID:12310947	ATG_AP_1_CIS_up	2353
CID:12310947	ATG_AP_1_CIS_up	3725
CID:12310947	ATG_DR5_CIS_up	5914
CID:12310947	ATG_DR5_CIS_up	5915
CID:12310947	ATG_DR5_CIS_up	5916
CID:12310947	ATG_EGR_CIS_up	1958
CID:12310947	ATG_ERE_CIS_up	2099
CID:12310947	ATG_MRE_CIS_up	4520
CID:12310947	ATG_NF_kB_CIS_up	4790
CID:12310947	ATG_NRF2_ARE_CIS_up	4780
CID:12310947	ATG_Oct_MLP_CIS_up	5451
CID:12310947	ATG_PBREM_CIS_up	9970
CID:12310947	ATG_PXRE_CIS_up	8856
CID:12310947	ATG_RORE_CIS_up	6095
CID:12310947	ATG_RORE_CIS_up	6096
CID:12310947	ATG_RORE_CIS_up	6097
CID:12310947	ATG_VDRE_CIS_up	7421
CID:12310947	ATG_Xbp1_CIS_up	7494
CID:12310947	ATG_ERa_TRANS_up	2099
CID:12310947	ATG_FXR_TRANS_up	9971
CID:12310947	ATG_PXR_TRANS_up	8856
CID:12310947	ATG_RARg_TRANS_up	5916
CID:12310947	ATG_RXRb_TRANS_up	6257
CID:12310947	BSK_3C_Eselectin_down	6401
CID:12310947	BSK_3C_HLADR_down	3122
CID:12310947	BSK_3C_ICAM1_down	3383
CID:12310947	BSK_3C_IL8_down	3576
CID:12310947	BSK_3C_MCP1_down	6347
CID:12310947	BSK_3C_MIG_down	4283
CID:12310947	BSK_3C_TissueFactor_down	2152
CID:12310947	BSK_3C_uPAR_down	5329
CID:12310947	BSK_3C_VCAM1_down	7412
CID:12310947	BSK_4H_Eotaxin3_down	10344
CID:12310947	BSK_4H_MCP1_down	6347
CID:12310947	BSK_4H_Pselectin_down	6403
CID:12310947	BSK_4H_uPAR_down	5329
CID:12310947	BSK_4H_VCAM1_down	7412
CID:12310947	BSK_4H_VEGFRII_down	3791
CID:12310947	BSK_BE3C_IP10_down	3627
CID:12310947	BSK_BE3C_MMP1_up	4312
CID:12310947	BSK_BE3C_PAI1_down	5054
CID:12310947	BSK_BE3C_TGFb1_down	7040
CID:12310947	BSK_BE3C_uPA_up	5328
CID:12310947	BSK_CASM3C_HLADR_down	3122
CID:12310947	BSK_CASM3C_IL8_down	3576
CID:12310947	BSK_CASM3C_LDLR_down	3949
CID:12310947	BSK_CASM3C_MCP1_down	6347
CID:12310947	BSK_CASM3C_MCSF_down	1435
CID:12310947	BSK_CASM3C_MIG_down	4283
CID:12310947	BSK_CASM3C_SAA_down	6288
CID:12310947	BSK_CASM3C_TissueFactor_down	2152
CID:12310947	BSK_CASM3C_uPAR_down	5329
CID:12310947	BSK_CASM3C_VCAM1_down	7412
CID:12310947	BSK_hDFCGF_CollagenIII_down	1281
CID:12310947	BSK_hDFCGF_IL8_down	3576
CID:12310947	BSK_hDFCGF_IP10_down	3627
CID:12310947	BSK_hDFCGF_MCSF_down	1435
CID:12310947	BSK_hDFCGF_MIG_down	4283
CID:12310947	BSK_hDFCGF_MMP1_down	4312
CID:12310947	BSK_hDFCGF_PAI1_down	5054
CID:12310947	BSK_hDFCGF_TIMP1_down	7076
CID:12310947	BSK_hDFCGF_VCAM1_down	7412
CID:12310947	BSK_KF3CT_ICAM1_down	3383
CID:12310947	BSK_KF3CT_IL1a_down	3552
CID:12310947	BSK_KF3CT_IP10_down	3627
CID:12310947	BSK_KF3CT_MCP1_down	6347
CID:12310947	BSK_KF3CT_MMP9_down	4318
CID:12310947	BSK_KF3CT_TGFb1_down	7040
CID:12310947	BSK_KF3CT_TIMP2_down	7077
CID:12310947	BSK_KF3CT_uPA_down	5328
CID:12310947	BSK_LPS_CD40_down	958
CID:12310947	BSK_LPS_Eselectin_down	6401
CID:12310947	BSK_LPS_IL1a_down	3552
CID:12310947	BSK_LPS_IL8_down	3576
CID:12310947	BSK_LPS_MCP1_down	6347
CID:12310947	BSK_LPS_MCSF_down	1435
CID:12310947	BSK_LPS_TissueFactor_down	2152
CID:12310947	BSK_LPS_TNFa_down	7124
CID:12310947	BSK_LPS_VCAM1_down	7412
CID:12310947	BSK_SAg_CD38_down	952
CID:12310947	BSK_SAg_CD40_down	958
CID:12310947	BSK_SAg_CD69_down	969
CID:12310947	BSK_SAg_Eselectin_down	6401
CID:12310947	BSK_SAg_IL8_down	3576
CID:12310947	BSK_SAg_MCP1_down	6347
CID:12310947	BSK_SAg_MIG_down	4283
CID:12310947	OT_AR_ARSRC1_0480	367
CID:12310947	OT_AR_ARSRC1_0960	367
CID:12310947	OT_ER_ERbERb_1440	2100
CID:12310947	TOX21_Aromatase_Inhibition	1588
CID:12310947	TOX21_GR_BLA_Agonist_ratio	2908
CID:12310947	TOX21_HSE_BLA_agonist_ratio	3297
CID:12310947	TOX21_p53_BLA_p1_ratio	7157
CID:12310947	TOX21_FXR_BLA_antagonist_ratio	9971
CID:12310947	TOX21_PPARd_BLA_agonist_ratio	5467
CID:12310947	TOX21_p53_BLA_p4_ratio	7157
CID:12310947	TOX21_ESRE_BLA_ratio	22926
CID:12310947	TOX21_AR_LUC_MDAKB2_Antagonist2	367
CID:12310947	TOX21_AP1_BLA_Agonist_ratio	3725
CID:12310947	TOX21_AP1_BLA_Agonist_ratio	4029
CID:12310947	ACEA_AR_antagonist_80hr	367
CID:12310947	NIS_RAIU_inhibition	6528
CID:12310947	TOX21_TSHR_Agonist_ratio	7253
CID:12310947	TOX21_ERR_Antagonist	2101
CID:12310947	TOX21_HRE_BLA_Agonist_ratio	3091
CID:12310947	TOX21_PGC_ERR_Antagonist	2101
CID:12310947	TOX21_ERb_BLA_Antagonist_ratio	2100
CID:12310947	TOX21_ERb_BLA_Agonist_ratio	2100
CID:18529	ATG_AP_1_CIS_up	2353
CID:18529	ATG_AP_1_CIS_up	3725
CID:18529	ATG_Xbp1_CIS_up	7494
CID:18529	ATG_FXR_TRANS_up	9971
CID:18529	ATG_PPARg_TRANS_up	5468
CID:18529	ATG_PXR_TRANS_up	8856
CID:18529	ATG_RARg_TRANS_up	5916
CID:18529	ATG_RXRb_TRANS_up	6257
CID:18529	BSK_3C_Eselectin_down	6401
CID:18529	BSK_3C_HLADR_down	3122
CID:18529	BSK_3C_IL8_down	3576
CID:18529	BSK_3C_MCP1_down	6347
CID:18529	BSK_3C_uPAR_down	5329
CID:18529	BSK_3C_VCAM1_down	7412
CID:18529	BSK_4H_Eotaxin3_down	10344
CID:18529	BSK_4H_MCP1_down	6347
CID:18529	BSK_4H_Pselectin_down	6403
CID:18529	BSK_4H_uPAR_down	5329
CID:18529	BSK_4H_VCAM1_down	7412
CID:18529	BSK_4H_VEGFRII_down	3791
CID:18529	BSK_BE3C_HLADR_down	3122
CID:18529	BSK_BE3C_IP10_down	3627
CID:18529	BSK_BE3C_MMP1_up	4312
CID:18529	BSK_CASM3C_SAA_up	6288
CID:18529	BSK_CASM3C_Thrombomodulin_up	7056
CID:18529	BSK_hDFCGF_MCSF_down	1435
CID:18529	BSK_hDFCGF_PAI1_down	5054
CID:18529	BSK_hDFCGF_VCAM1_down	7412
CID:18529	ATG_EGR_CIS_up	1958
CID:18529	ATG_GLI_CIS_up	2735
CID:18529	ATG_MRE_CIS_up	4520
CID:18529	ATG_Myc_CIS_up	4609
CID:18529	ATG_NFI_CIS_up	4774
CID:18529	ATG_NRF1_CIS_up	4899
CID:18529	ATG_NRF2_ARE_CIS_up	4780
CID:18529	ATG_Oct_MLP_CIS_up	5451
CID:18529	ATG_Pax6_CIS_up	5080
CID:18529	ATG_PBREM_CIS_up	9970
CID:18529	ATG_PXRE_CIS_up	8856
CID:18529	ATG_Sp1_CIS_up	6667
CID:18529	ATG_SREBP_CIS_up	6720
CID:18529	ATG_VDRE_CIS_up	7421
CID:18529	NVS_GPCR_hTXA2	6915
CID:18529	OT_AR_ARSRC1_0960	367
CID:18529	OT_ER_ERaERb_1440	2099
CID:18529	OT_ER_ERaERb_1440	2100
CID:18529	OT_FXR_FXRSRC1_0480	9971
CID:18529	OT_FXR_FXRSRC1_1440	9971
CID:18529	TOX21_AR_BLA_Antagonist_ratio	367
CID:18529	TOX21_Aromatase_Inhibition	1588
CID:18529	TOX21_GR_BLA_Agonist_ratio	2908
CID:18529	TOX21_PPARg_BLA_Agonist_ratio	5468
CID:18529	TOX21_ARE_BLA_agonist_ratio	4780
CID:18529	TOX21_p53_BLA_p1_ratio	7157
CID:18529	TOX21_FXR_BLA_antagonist_ratio	9971
CID:18529	TOX21_VDR_BLA_antagonist_ratio	1591
CID:18529	TOX21_VDR_BLA_antagonist_ratio	7421
CID:18529	TOX21_p53_BLA_p2_ratio	7157
CID:18529	TOX21_p53_BLA_p3_ratio	7157
CID:18529	TOX21_p53_BLA_p4_ratio	7157
CID:18529	TOX21_p53_BLA_p5_ratio	7157
CID:18529	TOX21_ESRE_BLA_ratio	22926
CID:18529	TOX21_NFkB_BLA_agonist_ratio	4790
CID:18529	TOX21_AR_LUC_MDAKB2_Antagonist2	367
CID:18529	TOX21_AP1_BLA_Agonist_ratio	3725
CID:18529	TOX21_AP1_BLA_Agonist_ratio	4029
CID:18529	TOX21_TSHR_Antagonist_ratio	7253
CID:18529	TOX21_CAR_Antagonist	9970
CID:18529	TOX21_ERR_Antagonist	2101
CID:18529	TOX21_HRE_BLA_Agonist_ratio	3091
CID:18529	TOX21_PGC_ERR_Antagonist	2101
CID:18529	BSK_KF3CT_IL1a_up	3552
CID:18529	BSK_KF3CT_IP10_down	3627
CID:18529	BSK_KF3CT_MMP9_down	4318
CID:18529	BSK_KF3CT_TIMP2_down	7077
CID:18529	BSK_KF3CT_uPA_down	5328
CID:18529	BSK_LPS_CD40_down	958
CID:18529	BSK_LPS_IL1a_down	3552
CID:18529	BSK_LPS_IL8_down	3576
CID:18529	BSK_LPS_MCSF_down	1435
CID:18529	BSK_LPS_PGE2_up	5732
CID:18529	BSK_LPS_VCAM1_down	7412
CID:18529	BSK_SAg_CD38_down	952
CID:18529	BSK_SAg_CD40_down	958
CID:18529	BSK_SAg_CD69_down	969
CAS:319-85-7	ACEA_AR_antagonist_80hr	367
CAS:319-85-7	ACEA_ER_80hr	2099
CAS:319-85-7	ATG_DR5_CIS_up	5914
CAS:319-85-7	ATG_DR5_CIS_up	5915
CAS:319-85-7	ATG_DR5_CIS_up	5916
CAS:319-85-7	ATG_ERE_CIS_up	2099
CAS:319-85-7	ATG_PXRE_CIS_up	8856
CAS:319-85-7	ATG_ERa_TRANS_up	2099
CAS:319-85-7	ATG_PXR_TRANS_up	8856
CAS:319-85-7	NVS_ADME_hCYP4F12	66002
CAS:319-85-7	NVS_ENZ_hHDAC6	10013
CAS:319-85-7	TOX21_ERa_LUC_BG1_Agonist	2099
CAS:319-85-7	TOX21_PPARd_BLA_agonist_ratio	5467
CAS:319-85-7	TOX21_VDR_BLA_agonist_ratio	1591
CAS:319-85-7	TOX21_VDR_BLA_agonist_ratio	7421
CAS:319-85-7	TOX21_RXR_BLA_Agonist_ratio	6256
CAS:319-85-7	TOX21_ERb_BLA_Agonist_ratio	2100
CID:18617	APR_HepG2_p53Act_24h_up	7157
CID:18617	APR_HepG2_p53Act_72h_up	7157
CID:18617	ATG_ERE_CIS_up	2099
CID:18617	ATG_NRF2_ARE_CIS_up	4780
CID:18617	TOX21_ARE_BLA_agonist_ratio	4780
CID:18617	TOX21_p53_BLA_p3_ratio	7157
CID:18617	TOX21_AR_LUC_MDAKB2_Antagonist2	367
CID:76767	ATG_ERE_CIS_up	2099
CID:76767	ATG_PBREM_CIS_up	9970
CID:76767	ATG_PXRE_CIS_up	8856
CID:76767	ATG_TGFb_CIS_up	7040
CID:76767	ATG_VDRE_CIS_up	7421
CID:76767	ATG_ERa_TRANS_up	2099
CID:76767	ATG_NURR1_TRANS_up	4929
CID:76767	ATG_PPARg_TRANS_up	5468
CID:76767	ATG_PXR_TRANS_up	8856
CID:76767	ATG_RXRa_TRANS_up	6256
CID:76767	ATG_RXRb_TRANS_up	6257
CID:76767	BSK_3C_Eselectin_down	6401
CID:76767	BSK_3C_HLADR_down	3122
CID:76767	BSK_3C_ICAM1_down	3383
CID:76767	BSK_3C_IL8_down	3576
CID:76767	BSK_3C_MCP1_down	6347
CID:76767	BSK_3C_Thrombomodulin_down	7056
CID:76767	BSK_3C_TissueFactor_down	2152
CID:76767	BSK_3C_uPAR_down	5329
CID:76767	BSK_3C_VCAM1_down	7412
CID:76767	BSK_4H_Eotaxin3_down	10344
CID:76767	BSK_4H_MCP1_down	6347
CID:76767	BSK_4H_Pselectin_down	6403
CID:76767	BSK_4H_uPAR_down	5329
CID:76767	BSK_4H_VCAM1_down	7412
CID:76767	BSK_4H_VEGFRII_down	3791
CID:76767	BSK_BE3C_HLADR_down	3122
CID:76767	BSK_BE3C_IL1a_down	3552
CID:76767	BSK_BE3C_IP10_down	3627
CID:76767	BSK_BE3C_MMP1_down	4312
CID:76767	BSK_BE3C_PAI1_down	5054
CID:76767	BSK_BE3C_TGFb1_down	7040
CID:76767	BSK_BE3C_tPA_down	5327
CID:76767	BSK_BE3C_uPA_down	5328
CID:76767	BSK_BE3C_uPAR_down	5329
CID:76767	BSK_CASM3C_HLADR_down	3122
CID:76767	BSK_CASM3C_IL6_down	3569
CID:76767	BSK_CASM3C_IL8_down	3576
CID:76767	BSK_CASM3C_LDLR_down	3949
CID:76767	BSK_CASM3C_MCP1_down	6347
CID:76767	BSK_CASM3C_MCSF_down	1435
CID:76767	BSK_CASM3C_MIG_down	4283
CID:76767	BSK_CASM3C_SAA_down	6288
CID:76767	BSK_CASM3C_TissueFactor_down	2152
CID:76767	BSK_CASM3C_uPAR_down	5329
CID:76767	BSK_CASM3C_VCAM1_down	7412
CID:76767	BSK_hDFCGF_CollagenIII_down	1281
CID:76767	BSK_hDFCGF_IP10_down	3627
CID:76767	BSK_hDFCGF_MCSF_down	1435
CID:76767	BSK_hDFCGF_MIG_down	4283
CID:76767	BSK_hDFCGF_MMP1_down	4312
CID:76767	BSK_hDFCGF_PAI1_down	5054
CID:76767	BSK_hDFCGF_TIMP1_down	7076
CID:76767	BSK_hDFCGF_VCAM1_down	7412
CID:76767	BSK_KF3CT_ICAM1_down	3383
CID:76767	BSK_KF3CT_IL1a_down	3552
CID:76767	BSK_KF3CT_IP10_down	3627
CID:76767	BSK_KF3CT_MCP1_down	6347
CID:76767	BSK_KF3CT_MMP9_down	4318
CID:76767	BSK_KF3CT_TGFb1_down	7040
CID:76767	BSK_KF3CT_TIMP2_down	7077
CID:76767	BSK_KF3CT_uPA_down	5328
CID:76767	BSK_LPS_MCP1_down	6347
CID:76767	BSK_LPS_TissueFactor_down	2152
CID:76767	TOX21_TSHR_Antagonist_ratio	7253
CID:76767	TOX21_CAR_Agonist	9970
CID:36242	ACEA_ER_80hr	2099
CID:36242	ATG_PXRE_CIS_up	8856
CID:36242	ATG_PXR_TRANS_up	8856
CID:36242	NVS_ENZ_hMAPK3	5595
CID:36242	NVS_NR_hAR	367
CID:36242	TOX21_AR_BLA_Antagonist_ratio	367
CID:36242	TOX21_AR_LUC_MDAKB2_Antagonist	367
CID:36242	TOX21_ARE_BLA_agonist_ratio	4780
CID:36242	TOX21_AR_LUC_MDAKB2_Antagonist2	367
CID:36242	ACEA_AR_antagonist_80hr	367
CID:3120	ATG_Ahr_CIS_up	196
CID:3120	ATG_AP_1_CIS_up	2353
CID:3120	ATG_AP_1_CIS_up	3725
CID:3120	ATG_BRE_CIS_up	4086
CID:3120	ATG_CRE_CIS_up	10488
CID:3120	ATG_EGR_CIS_up	1958
CID:3120	ATG_MRE_CIS_up	4520
CID:3120	ATG_NFI_CIS_up	4774
CID:3120	ATG_NRF2_ARE_CIS_up	4780
CID:3120	ATG_Oct_MLP_CIS_up	5451
CID:3120	ATG_Pax6_CIS_up	5080
CID:3120	ATG_PPRE_CIS_up	5465
CID:3120	ATG_PPRE_CIS_up	5467
CID:3120	ATG_PPRE_CIS_up	5468
CID:3120	ATG_PXRE_CIS_up	8856
CID:3120	ATG_RORE_CIS_up	6095
CID:3120	ATG_RORE_CIS_up	6096
CID:3120	ATG_RORE_CIS_up	6097
CID:3120	ATG_Sp1_CIS_up	6667
CID:3120	ATG_SREBP_CIS_up	6720
CID:3120	ATG_VDRE_CIS_up	7421
CID:3120	ATG_Xbp1_CIS_up	7494
CID:3120	ATG_PPARa_TRANS_up	5465
CID:3120	ATG_PXR_TRANS_up	8856
CID:3120	BSK_hDFCGF_EGFR_up	1956
CID:3120	BSK_LPS_PGE2_down	5732
CID:3120	NVS_ADME_hCYP1A2	1544
CID:3120	NVS_GPCR_hTXA2	6915
CID:3120	NVS_MP_hPBR	706
CID:3120	TOX21_AhR_LUC_Agonist	196
CID:3120	TOX21_AR_LUC_MDAKB2_Antagonist2	367
CID:3120	ACEA_AR_antagonist_80hr	367
CID:3120	TOX21_CAR_Agonist	9970
CID:9502	ATG_Ahr_CIS_up	196
CID:9502	ATG_AP_1_CIS_up	2353
CID:9502	ATG_AP_1_CIS_up	3725
CID:9502	ATG_BRE_CIS_up	4086
CID:9502	ATG_C_EBP_CIS_up	1051
CID:9502	ATG_NRF2_ARE_CIS_up	4780
CID:9502	ATG_PBREM_CIS_up	9970
CID:9502	ATG_PPRE_CIS_up	5465
CID:9502	ATG_PPRE_CIS_up	5467
CID:9502	ATG_PPRE_CIS_up	5468
CID:9502	ATG_PXRE_CIS_up	8856
CID:9502	ATG_VDRE_CIS_up	7421
CID:9502	ATG_PPARg_TRANS_up	5468
CID:9502	ATG_PXR_TRANS_up	8856
CID:9502	BSK_hDFCGF_EGFR_up	1956
CID:9502	BSK_LPS_CD40_down	958
CID:9502	BSK_LPS_MCSF_down	1435
CID:9502	BSK_LPS_PGE2_down	5732
CID:9502	BSK_LPS_VCAM1_down	7412
CID:9502	NVS_ADME_hCYP1A1	1543
CID:9502	NVS_ADME_hCYP1A2	1544
CID:9502	NVS_ENZ_hCK2a2b2	1457
CID:9502	NVS_ENZ_hPDE4A1	5141
CID:9502	NVS_ENZ_hPDE5	8654
CID:9502	NVS_GPCR_h5HT5A	3361
CID:9502	NVS_MP_hPBR	706
CID:9502	NVS_NR_hAR	367
CID:9502	NVS_NR_hGR	2908
CID:9502	NVS_TR_hDAT	6531
CID:9502	NVS_TR_hNET	6530
CID:9502	OT_FXR_FXRSRC1_1440	9971
CID:9502	TOX21_AR_BLA_Antagonist_ratio	367
CID:9502	TOX21_AhR_LUC_Agonist	196
CID:9502	TOX21_ARE_BLA_agonist_ratio	4780
CID:9502	TOX21_AR_LUC_MDAKB2_Antagonist2	367
CID:9502	ACEA_AR_antagonist_80hr	367
CID:9502	TOX21_TSHR_Agonist_ratio	7253
CID:9502	TOX21_CAR_Agonist	9970
CID:9502	TOX21_ERa_LUC_BG1_Antagonist2	2099
CID:9502	TOX21_HDAC_Inhibition	3065
CID:36324	ATG_FoxO_CIS_up	2308
CID:36324	ATG_FoxO_CIS_up	2309
CID:36324	ATG_Myb_CIS_up	4602
CID:36324	ATG_Oct_MLP_CIS_up	5451
CID:36324	BSK_3C_Eselectin_down	6401
CID:36324	BSK_3C_HLADR_down	3122
CID:36324	BSK_3C_ICAM1_down	3383
CID:36324	BSK_3C_IL8_down	3576
CID:36324	BSK_3C_MCP1_down	6347
CID:36324	BSK_3C_MIG_down	4283
CID:36324	BSK_3C_Thrombomodulin_up	7056
CID:36324	BSK_3C_TissueFactor_down	2152
CID:36324	BSK_3C_uPAR_down	5329
CID:36324	BSK_3C_VCAM1_down	7412
CID:36324	BSK_4H_Eotaxin3_down	10344
CID:36324	BSK_4H_MCP1_down	6347
CID:36324	BSK_4H_Pselectin_down	6403
CID:36324	BSK_4H_uPAR_down	5329
CID:36324	BSK_4H_VCAM1_down	7412
CID:36324	BSK_4H_VEGFRII_down	3791
CID:36324	BSK_BE3C_HLADR_down	3122
CID:36324	BSK_BE3C_IL1a_down	3552
CID:36324	BSK_BE3C_IP10_down	3627
CID:36324	BSK_BE3C_MIG_down	4283
CID:36324	BSK_BE3C_PAI1_down	5054
CID:36324	BSK_BE3C_TGFb1_down	7040
CID:36324	BSK_BE3C_uPAR_down	5329
CID:36324	BSK_CASM3C_IL6_up	3569
CID:36324	BSK_CASM3C_MCSF_down	1435
CID:36324	BSK_CASM3C_SAA_down	6288
CID:36324	BSK_CASM3C_Thrombomodulin_up	7056
CID:36324	BSK_CASM3C_VCAM1_up	7412
CID:36324	BSK_hDFCGF_CollagenIII_down	1281
CID:36324	BSK_hDFCGF_IL8_down	3576
CID:36324	BSK_hDFCGF_IP10_down	3627
CID:36324	BSK_hDFCGF_MCSF_down	1435
CID:36324	BSK_hDFCGF_MIG_down	4283
CID:36324	BSK_hDFCGF_MMP1_down	4312
CID:36324	BSK_hDFCGF_PAI1_down	5054
CID:36324	BSK_hDFCGF_TIMP1_down	7076
CID:36324	BSK_hDFCGF_VCAM1_down	7412
CID:36324	BSK_KF3CT_IP10_down	3627
CID:36324	BSK_KF3CT_MMP9_down	4318
CID:36324	BSK_KF3CT_TIMP2_down	7077
CID:36324	BSK_KF3CT_uPA_down	5328
CID:36324	BSK_LPS_CD40_down	958
CID:36324	BSK_LPS_Eselectin_down	6401
CID:36324	BSK_LPS_IL1a_down	3552
CID:36324	BSK_LPS_IL8_down	3576
CID:36324	BSK_LPS_MCP1_down	6347
CID:36324	BSK_LPS_MCSF_down	1435
CID:36324	BSK_LPS_PGE2_down	5732
CID:36324	BSK_LPS_TissueFactor_down	2152
CID:36324	BSK_LPS_TNFa_down	7124
CID:36324	BSK_LPS_VCAM1_down	7412
CID:36324	BSK_SAg_CD38_down	952
CID:36324	BSK_SAg_CD40_down	958
CID:36324	BSK_SAg_CD69_down	969
CID:36324	BSK_SAg_Eselectin_down	6401
CID:36324	BSK_SAg_MCP1_down	6347
CID:36324	BSK_SAg_MIG_down	4283
CID:36324	NVS_ADME_hCYP2C19	1557
CID:36324	NVS_ENZ_hPTPN11_Activator	5781
CID:36324	NVS_GPCR_h5HT7	3363
CID:36324	NVS_GPCR_hAdra2A	150
CID:36324	OT_AR_ARSRC1_0960	367
CID:36324	OT_FXR_FXRSRC1_0480	9971
CID:36324	OT_NURR1_NURR1RXRa_0480	6256
CID:36324	OT_NURR1_NURR1RXRa_1440	6256
CID:36324	TOX21_AR_BLA_Antagonist_ratio	367
CID:36324	TOX21_Aromatase_Inhibition	1588
CID:36324	TOX21_AhR_LUC_Agonist	196
CID:36324	TOX21_FXR_BLA_antagonist_ratio	9971
CID:36324	TOX21_AR_LUC_MDAKB2_Antagonist2	367
CID:36324	TOX21_AP1_BLA_Agonist_ratio	3725
CID:36324	TOX21_AP1_BLA_Agonist_ratio	4029
CID:36324	ACEA_AR_antagonist_80hr	367
CID:36324	NIS_RAIU_inhibition	6528
CID:36324	TOX21_CAR_Antagonist	9970
CID:36324	TOX21_ERR_Antagonist	2101
CID:36324	TOX21_HRE_BLA_Agonist_ratio	3091
CID:36324	TOX21_PGC_ERR_Antagonist	2101
CID:667484	TOX21_CAR_Agonist	9970
CID:18728	TOX21_AR_LUC_MDAKB2_Agonist	367
CID:18728	TOX21_ARE_BLA_agonist_ratio	4780
CID:18728	TOX21_AR_LUC_MDAKB2_Antagonist2	367
CID:18728	TOX21_AP1_BLA_Agonist_ratio	3725
CID:18728	TOX21_AP1_BLA_Agonist_ratio	4029
CID:18728	TOX21_TSHR_Agonist_ratio	7253
CID:18728	TOX21_CAR_Agonist	9970
CID:18728	TOX21_ERR_Antagonist	2101
CID:3017	ATG_Ahr_CIS_up	196
CID:3017	ATG_AP_1_CIS_up	2353
CID:3017	ATG_AP_1_CIS_up	3725
CID:3017	ATG_CRE_CIS_up	10488
CID:3017	ATG_DR4_LXR_CIS_up	7376
CID:3017	ATG_DR4_LXR_CIS_up	10062
CID:3017	ATG_ERE_CIS_up	2099
CID:3017	ATG_IR1_CIS_up	9971
CID:3017	ATG_NRF2_ARE_CIS_up	4780
CID:3017	ATG_PBREM_CIS_up	9970
CID:3017	ATG_PPRE_CIS_up	5465
CID:3017	ATG_PPRE_CIS_up	5467
CID:3017	ATG_PPRE_CIS_up	5468
CID:3017	ATG_PXRE_CIS_up	8856
CID:3017	ATG_RORE_CIS_up	6095
CID:3017	ATG_RORE_CIS_up	6096
CID:3017	ATG_RORE_CIS_up	6097
CID:3017	ATG_SREBP_CIS_up	6720
CID:3017	ATG_VDRE_CIS_up	7421
CID:3017	ATG_ERa_TRANS_up	2099
CID:3017	ATG_PPARg_TRANS_up	5468
CID:3017	BSK_LPS_TNFa_down	7124
CID:3017	NVS_ADME_hCYP2C19	1557
CID:3017	NVS_MP_hPBR	706
CID:3017	NVS_NR_hAR	367
CID:3017	OT_ER_ERaERa_0480	2099
CID:3017	OT_ER_ERaERa_1440	2099
CID:3017	OT_ER_ERaERb_0480	2099
CID:3017	OT_ER_ERaERb_0480	2100
CID:3017	OT_ER_ERaERb_1440	2099
CID:3017	OT_ER_ERaERb_1440	2100
CID:3017	OT_ER_ERbERb_0480	2100
CID:3017	OT_ER_ERbERb_1440	2100
CID:3017	OT_FXR_FXRSRC1_0480	9971
CID:9554	ATG_AP_1_CIS_up	2353
CID:9554	ATG_AP_1_CIS_up	3725
CID:9554	ATG_ERE_CIS_up	2099
CID:9554	ATG_NRF2_ARE_CIS_up	4780
CID:9554	ATG_PPRE_CIS_up	5465
CID:9554	ATG_PPRE_CIS_up	5467
CID:9554	ATG_PPRE_CIS_up	5468
CID:9554	ATG_PXRE_CIS_up	8856
CID:9554	ATG_Sp1_CIS_up	6667
CID:9554	ATG_ERa_TRANS_up	2099
CID:9554	ATG_PPARa_TRANS_up	5465
CID:9554	ATG_PPARg_TRANS_up	5468
CID:9554	BSK_3C_uPAR_down	5329
CID:9554	BSK_BE3C_MMP1_up	4312
CID:9554	BSK_KF3CT_ICAM1_down	3383
CID:9554	BSK_LPS_Eselectin_up	6401
CID:9554	BSK_LPS_TNFa_down	7124
CID:9554	NVS_ENZ_hACP1	52
CID:9554	NVS_ENZ_hBACE	23621
CID:9554	NVS_ENZ_hPI3Ka	5290
CID:9554	NVS_ENZ_hPPP1CA	5499
CID:9554	NVS_ENZ_hPPP2CA	5515
CID:9554	NVS_ENZ_hTie2	7010
CID:9554	NVS_GPCR_hAdoRA2a	135
CID:9554	NVS_GPCR_hLTB4_BLT1	1241
CID:9554	NVS_NR_hCAR_Antagonist	9970
CID:9554	NVS_NR_hPPARg	5468
CID:9554	TOX21_ERa_BLA_Antagonist_ratio	2099
CID:9554	TOX21_ARE_BLA_agonist_ratio	4780
CID:9554	TOX21_PPARd_BLA_agonist_ratio	5467
CID:9554	TOX21_PPARd_BLA_antagonist_ratio	5467
CID:9554	TOX21_PPARg_BLA_antagonist_ratio	5468
CID:9554	TOX21_RXR_BLA_Agonist_ratio	6256
CID:9554	TOX21_ERR_Antagonist	2101
CID:9554	TOX21_ERb_BLA_Antagonist_ratio	2100
CID:9555	APR_HepG2_p53Act_24h_up	7157
CID:9555	APR_HepG2_p53Act_72h_up	7157
CID:9555	ATG_CRE_CIS_up	10488
CID:9555	ATG_EGR_CIS_up	1958
CID:9555	ATG_ERE_CIS_up	2099
CID:9555	ATG_HSE_CIS_up	3297
CID:9555	ATG_MRE_CIS_up	4520
CID:9555	ATG_Myc_CIS_up	4609
CID:9555	ATG_Oct_MLP_CIS_up	5451
CID:9555	ATG_Pax6_CIS_up	5080
CID:9555	ATG_PBREM_CIS_up	9970
CID:9555	ATG_PPRE_CIS_up	5465
CID:9555	ATG_PPRE_CIS_up	5467
CID:9555	ATG_PPRE_CIS_up	5468
CID:9555	ATG_RORE_CIS_up	6095
CID:9555	ATG_RORE_CIS_up	6096
CID:9555	ATG_RORE_CIS_up	6097
CID:9555	ATG_Sox_CIS_up	6656
CID:9555	ATG_TGFb_CIS_up	7040
CID:9555	ATG_VDRE_CIS_up	7421
CID:9555	ATG_Xbp1_CIS_up	7494
CID:9555	ATG_ERa_TRANS_up	2099
CID:9555	ATG_FXR_TRANS_up	9971
CID:9555	ATG_PPARa_TRANS_up	5465
CID:9555	ATG_PPARg_TRANS_up	5468
CID:9555	ATG_PXR_TRANS_up	8856
CID:9555	ATG_RARg_TRANS_up	5916
CID:9555	ATG_RXRb_TRANS_up	6257
CID:9555	BSK_3C_HLADR_down	3122
CID:9555	BSK_3C_IL8_down	3576
CID:9555	BSK_3C_MCP1_down	6347
CID:9555	BSK_3C_TissueFactor_down	2152
CID:9555	BSK_3C_VCAM1_down	7412
CID:9555	BSK_4H_Eotaxin3_down	10344
CID:9555	BSK_4H_VCAM1_down	7412
CID:9555	BSK_BE3C_HLADR_down	3122
CID:9555	BSK_BE3C_IL1a_down	3552
CID:9555	BSK_BE3C_IP10_down	3627
CID:9555	BSK_BE3C_MIG_down	4283
CID:9555	BSK_BE3C_MMP1_down	4312
CID:9555	BSK_BE3C_PAI1_down	5054
CID:9555	BSK_BE3C_TGFb1_down	7040
CID:9555	BSK_BE3C_tPA_down	5327
CID:9555	BSK_BE3C_uPA_down	5328
CID:9555	BSK_BE3C_uPAR_down	5329
CID:9555	BSK_hDFCGF_CollagenIII_down	1281
CID:9555	BSK_hDFCGF_IL8_down	3576
CID:9555	BSK_hDFCGF_IP10_down	3627
CID:9555	BSK_hDFCGF_MCSF_down	1435
CID:9555	BSK_hDFCGF_MIG_down	4283
CID:9555	BSK_hDFCGF_MMP1_down	4312
CID:9555	BSK_hDFCGF_PAI1_down	5054
CID:9555	BSK_hDFCGF_TIMP1_down	7076
CID:9555	BSK_hDFCGF_VCAM1_down	7412
CID:9555	BSK_KF3CT_ICAM1_down	3383
CID:9555	BSK_KF3CT_IL1a_down	3552
CID:9555	BSK_KF3CT_IP10_down	3627
CID:9555	BSK_KF3CT_MCP1_down	6347
CID:9555	BSK_KF3CT_MMP9_down	4318
CID:9555	BSK_KF3CT_TGFb1_down	7040
CID:9555	BSK_KF3CT_TIMP2_down	7077
CID:9555	BSK_KF3CT_uPA_down	5328
CID:9555	BSK_LPS_MCP1_down	6347
CID:9555	BSK_LPS_TissueFactor_down	2152
CID:9555	BSK_LPS_VCAM1_down	7412
CID:9555	BSK_SAg_CD38_down	952
CID:9555	BSK_SAg_CD40_down	958
CID:9555	BSK_SAg_CD69_down	969
CID:9555	BSK_SAg_Eselectin_down	6401
CID:9555	BSK_SAg_IL8_down	3576
CID:9555	BSK_SAg_MCP1_down	6347
CID:9555	BSK_SAg_MIG_down	4283
CID:9555	NVS_ADME_hCYP2C9	1559
CID:9555	NVS_ENZ_hBACE	23621
CID:9555	NVS_ENZ_hCASP5	838
CID:9555	NVS_ENZ_hDUSP3	1845
CID:9555	NVS_ENZ_hMMP3	4314
CID:9555	NVS_ENZ_hPPP1CA	5499
CID:9555	NVS_ENZ_hPTPRC	5788
CID:9555	NVS_GPCR_h5HT5A	3361
CID:9555	NVS_GPCR_h5HT7	3363
CID:9555	NVS_GPCR_hAdoRA2a	135
CID:9555	NVS_GPCR_hAdra2C	152
CID:9555	NVS_GPCR_hAdrb1	153
CID:9555	NVS_GPCR_hDRD1	1812
CID:9555	NVS_GPCR_hDRD4.4	1815
CID:9555	NVS_GPCR_hOpiate_D1	4985
CID:9555	NVS_GPCR_hOpiate_mu	4988
CID:9555	NVS_GPCR_hPY2	5028
CID:9555	NVS_GPCR_hTXA2	6915
CID:9555	NVS_NR_hFXR_Agonist	9971
CID:9555	NVS_NR_hPPARg	5468
CID:9555	NVS_NR_hPXR	8856
CID:9555	NVS_TR_hNET	6530
CID:9555	TOX21_ERa_BLA_Antagonist_ratio	2099
CID:9555	LTEA_HepaRG_ABCB1_dn	5243
CID:9555	TOX21_ARE_BLA_agonist_ratio	4780
CID:9555	ACEA_AR_antagonist_80hr	367
CID:9555	TOX21_ERR_Antagonist	2101
CID:5564	APR_HepG2_p53Act_24h_up	7157
CID:5564	APR_HepG2_p53Act_72h_up	7157
CID:5564	ATG_AP_1_CIS_up	2353
CID:5564	ATG_AP_1_CIS_up	3725
CID:5564	ATG_BRE_CIS_up	4086
CID:5564	ATG_EGR_CIS_up	1958
CID:5564	ATG_MRE_CIS_up	4520
CID:5564	ATG_NRF2_ARE_CIS_up	4780
CID:5564	ATG_Oct_MLP_CIS_up	5451
CID:5564	ATG_Pax6_CIS_up	5080
CID:5564	ATG_PBREM_CIS_up	9970
CID:5564	ATG_PPRE_CIS_up	5465
CID:5564	ATG_PPRE_CIS_up	5467
CID:5564	ATG_PPRE_CIS_up	5468
CID:5564	ATG_PXRE_CIS_up	8856
CID:5564	ATG_Sox_CIS_up	6656
CID:5564	ATG_Sp1_CIS_up	6667
CID:5564	ATG_VDRE_CIS_up	7421
CID:5564	ATG_Xbp1_CIS_up	7494
CID:5564	ATG_PPARg_TRANS_up	5468
CID:5564	ATG_PXR_TRANS_up	8856
CID:5564	ATG_RXRa_TRANS_up	6256
CID:5564	ATG_RXRb_TRANS_up	6257
CID:5564	BSK_3C_Eselectin_down	6401
CID:5564	BSK_3C_HLADR_down	3122
CID:5564	BSK_3C_ICAM1_down	3383
CID:5564	BSK_3C_IL8_down	3576
CID:5564	BSK_3C_MCP1_down	6347
CID:5564	BSK_3C_MIG_down	4283
CID:5564	BSK_3C_TissueFactor_down	2152
CID:5564	BSK_3C_uPAR_down	5329
CID:5564	BSK_3C_VCAM1_down	7412
CID:5564	BSK_4H_Eotaxin3_down	10344
CID:5564	BSK_4H_MCP1_down	6347
CID:5564	BSK_4H_Pselectin_down	6403
CID:5564	BSK_4H_uPAR_down	5329
CID:5564	BSK_4H_VCAM1_down	7412
CID:5564	BSK_4H_VEGFRII_down	3791
CID:5564	BSK_BE3C_HLADR_down	3122
CID:5564	BSK_BE3C_IL1a_down	3552
CID:5564	BSK_BE3C_IP10_down	3627
CID:5564	BSK_BE3C_MIG_down	4283
CID:5564	BSK_BE3C_MMP1_down	4312
CID:5564	BSK_BE3C_PAI1_down	5054
CID:5564	BSK_BE3C_TGFb1_down	7040
CID:5564	BSK_BE3C_tPA_down	5327
CID:5564	BSK_BE3C_uPA_down	5328
CID:5564	BSK_BE3C_uPAR_down	5329
CID:5564	BSK_CASM3C_HLADR_down	3122
CID:5564	BSK_CASM3C_IL6_down	3569
CID:5564	BSK_CASM3C_IL8_down	3576
CID:5564	BSK_CASM3C_LDLR_down	3949
CID:5564	BSK_CASM3C_MCP1_down	6347
CID:5564	BSK_CASM3C_MCSF_down	1435
CID:5564	BSK_CASM3C_MIG_down	4283
CID:5564	BSK_CASM3C_SAA_down	6288
CID:5564	BSK_CASM3C_Thrombomodulin_down	7056
CID:5564	BSK_CASM3C_TissueFactor_down	2152
CID:5564	BSK_CASM3C_uPAR_down	5329
CID:5564	BSK_CASM3C_VCAM1_down	7412
CID:5564	BSK_hDFCGF_CollagenIII_down	1281
CID:5564	BSK_hDFCGF_EGFR_down	1956
CID:5564	BSK_hDFCGF_IL8_down	3576
CID:5564	BSK_hDFCGF_IP10_down	3627
CID:5564	BSK_hDFCGF_MCSF_down	1435
CID:5564	BSK_hDFCGF_MIG_down	4283
CID:5564	BSK_hDFCGF_MMP1_down	4312
CID:5564	BSK_hDFCGF_PAI1_down	5054
CID:5564	BSK_hDFCGF_TIMP1_down	7076
CID:5564	BSK_hDFCGF_VCAM1_down	7412
CID:5564	BSK_KF3CT_ICAM1_down	3383
CID:5564	BSK_KF3CT_IL1a_down	3552
CID:5564	BSK_KF3CT_IP10_down	3627
CID:5564	BSK_KF3CT_MCP1_down	6347
CID:5564	BSK_KF3CT_MMP9_down	4318
CID:5564	BSK_KF3CT_TGFb1_down	7040
CID:5564	BSK_KF3CT_TIMP2_down	7077
CID:5564	BSK_KF3CT_uPA_down	5328
CID:5564	BSK_LPS_CD40_down	958
CID:5564	BSK_LPS_Eselectin_down	6401
CID:5564	BSK_LPS_IL1a_down	3552
CID:5564	BSK_LPS_IL8_down	3576
CID:5564	BSK_LPS_MCP1_down	6347
CID:5564	BSK_LPS_MCSF_down	1435
CID:5564	BSK_LPS_PGE2_down	5732
CID:5564	BSK_LPS_TissueFactor_down	2152
CID:5564	BSK_LPS_TNFa_down	7124
CID:5564	BSK_LPS_VCAM1_down	7412
CID:5564	BSK_SAg_CD38_down	952
CID:5564	BSK_SAg_CD40_down	958
CID:5564	BSK_SAg_CD69_down	969
CID:5564	BSK_SAg_Eselectin_down	6401
CID:5564	BSK_SAg_IL8_down	3576
CID:5564	BSK_SAg_MCP1_down	6347
CID:5564	BSK_SAg_MIG_down	4283
CID:5564	NVS_ADME_hCYP1A2	1544
CID:5564	NVS_ADME_hCYP2C19	1557
CID:5564	NVS_ADME_hCYP2C8	1558
CID:5564	NVS_ADME_hCYP2C9	1559
CID:5564	NVS_ENZ_hAKT2	208
CID:5564	NVS_ENZ_hBACE	23621
CID:5564	NVS_ENZ_hLck_Activator	3932
CID:5564	NVS_ENZ_hMMP7	4316
CID:5564	NVS_GPCR_h5HT7	3363
CID:5564	NVS_GPCR_hAdra2C	152
CID:5564	NVS_GPCR_hAdrb1	153
CID:5564	NVS_GPCR_hNK2	6865
CID:5564	NVS_GPCR_hOpiate_D1	4985
CID:5564	NVS_GPCR_hOpiate_mu	4988
CID:5564	NVS_NR_hAR	367
CID:5564	NVS_NR_hFXR_Agonist	9971
CID:5564	NVS_NR_hPPARg	5468
CID:5564	NVS_NR_hPXR	8856
CID:5564	NVS_TR_hDAT	6531
CID:5564	NVS_TR_hNET	6530
CID:5564	OT_AR_ARSRC1_0480	367
CID:5564	OT_AR_ARSRC1_0960	367
CID:5564	OT_ER_ERaERb_1440	2099
CID:5564	OT_ER_ERaERb_1440	2100
CID:5564	OT_FXR_FXRSRC1_0480	9971
CID:5564	OT_FXR_FXRSRC1_1440	9971
CID:5564	TOX21_AR_BLA_Agonist_ratio	367
CID:5564	TOX21_AR_BLA_Antagonist_ratio	367
CID:5564	TOX21_AR_LUC_MDAKB2_Antagonist	367
CID:5564	TOX21_Aromatase_Inhibition	1588
CID:5564	TOX21_ERa_BLA_Antagonist_ratio	2099
CID:5564	TOX21_ERa_LUC_BG1_Agonist	2099
CID:5564	TOX21_ERa_LUC_BG1_Antagonist	2099
CID:5564	TOX21_GR_BLA_Agonist_ratio	2908
CID:5564	TOX21_ARE_BLA_agonist_ratio	4780
CID:5564	TOX21_HSE_BLA_agonist_ratio	3297
CID:5564	TOX21_p53_BLA_p1_ratio	7157
CID:5564	TOX21_FXR_BLA_antagonist_ratio	9971
CID:5564	TOX21_PPARd_BLA_antagonist_ratio	5467
CID:5564	TOX21_PPARg_BLA_antagonist_ratio	5468
CID:5564	TOX21_VDR_BLA_antagonist_ratio	1591
CID:5564	TOX21_VDR_BLA_antagonist_ratio	7421
CID:5564	TOX21_p53_BLA_p2_ratio	7157
CID:5564	TOX21_p53_BLA_p3_ratio	7157
CID:5564	TOX21_p53_BLA_p4_ratio	7157
CID:5564	TOX21_p53_BLA_p5_ratio	7157
CID:5564	TOX21_ESRE_BLA_ratio	22926
CID:5564	TOX21_NFkB_BLA_agonist_ratio	4790
CID:5564	TOX21_AR_LUC_MDAKB2_Antagonist2	367
CID:5564	TOX21_RXR_BLA_Agonist_ratio	6256
CID:5564	TOX21_AP1_BLA_Agonist_ratio	3725
CID:5564	TOX21_AP1_BLA_Agonist_ratio	4029
CID:5564	ACEA_AR_antagonist_80hr	367
CID:5564	NIS_RAIU_inhibition	6528
CID:5564	TOX21_CAR_Antagonist	9970
CID:5564	TOX21_ERa_LUC_BG1_Antagonist2	2099
CID:5564	TOX21_ERR_Antagonist	2101
CID:5564	TOX21_HRE_BLA_Agonist_ratio	3091
CID:5564	TOX21_PGC_ERR_Antagonist	2101
CID:5564	TOX21_ERb_BLA_Antagonist_ratio	2100
CID:246598	ATG_Ahr_CIS_up	196
CID:246598	ATG_AP_1_CIS_up	2353
CID:246598	ATG_AP_1_CIS_up	3725
CID:246598	ATG_CRE_CIS_up	10488
CID:246598	ATG_ERE_CIS_up	2099
CID:246598	ATG_GLI_CIS_up	2735
CID:246598	ATG_HSE_CIS_up	3297
CID:246598	ATG_MRE_CIS_up	4520
CID:246598	ATG_Myc_CIS_up	4609
CID:246598	ATG_NFI_CIS_up	4774
CID:246598	ATG_NRF2_ARE_CIS_up	4780
CID:246598	ATG_Oct_MLP_CIS_up	5451
CID:246598	ATG_Pax6_CIS_up	5080
CID:246598	ATG_PXRE_CIS_up	8856
CID:246598	ATG_Sp1_CIS_up	6667
CID:246598	ATG_SREBP_CIS_up	6720
CID:246598	ATG_VDRE_CIS_up	7421
CID:246598	ATG_Xbp1_CIS_up	7494
CID:246598	ATG_ERa_TRANS_up	2099
CID:246598	ATG_PXR_TRANS_up	8856
CID:246598	ATG_RXRb_TRANS_up	6257
CID:246598	BSK_3C_Eselectin_down	6401
CID:246598	BSK_3C_HLADR_down	3122
CID:246598	BSK_3C_ICAM1_down	3383
CID:246598	BSK_3C_IL8_down	3576
CID:246598	BSK_3C_MCP1_down	6347
CID:246598	BSK_3C_MIG_down	4283
CID:246598	BSK_3C_TissueFactor_down	2152
CID:246598	BSK_3C_uPAR_down	5329
CID:246598	BSK_3C_VCAM1_down	7412
CID:246598	BSK_4H_Eotaxin3_down	10344
CID:246598	BSK_4H_MCP1_down	6347
CID:246598	BSK_4H_Pselectin_down	6403
CID:246598	BSK_4H_uPAR_down	5329
CID:246598	BSK_4H_VCAM1_down	7412
CID:246598	BSK_4H_VEGFRII_down	3791
CID:246598	BSK_BE3C_HLADR_down	3122
CID:246598	BSK_BE3C_IL1a_down	3552
CID:246598	BSK_BE3C_IP10_down	3627
CID:246598	BSK_BE3C_MIG_down	4283
CID:246598	BSK_BE3C_MMP1_down	4312
CID:246598	BSK_BE3C_PAI1_down	5054
CID:246598	BSK_BE3C_uPA_down	5328
CID:246598	BSK_BE3C_uPAR_down	5329
CID:246598	BSK_CASM3C_HLADR_down	3122
CID:246598	BSK_CASM3C_LDLR_down	3949
CID:246598	BSK_CASM3C_MCP1_down	6347
CID:246598	BSK_CASM3C_MCSF_down	1435
CID:246598	BSK_CASM3C_SAA_down	6288
CID:246598	BSK_CASM3C_TissueFactor_down	2152
CID:246598	BSK_CASM3C_uPAR_down	5329
CID:246598	BSK_CASM3C_VCAM1_down	7412
CID:246598	BSK_hDFCGF_CollagenIII_down	1281
CID:246598	BSK_hDFCGF_EGFR_down	1956
CID:246598	BSK_hDFCGF_IL8_down	3576
CID:246598	BSK_hDFCGF_IP10_down	3627
CID:246598	BSK_hDFCGF_MCSF_down	1435
CID:246598	BSK_hDFCGF_MIG_down	4283
CID:246598	BSK_hDFCGF_MMP1_down	4312
CID:246598	BSK_hDFCGF_PAI1_down	5054
CID:246598	BSK_hDFCGF_TIMP1_down	7076
CID:246598	BSK_hDFCGF_VCAM1_down	7412
CID:246598	BSK_KF3CT_ICAM1_down	3383
CID:246598	BSK_KF3CT_IL1a_down	3552
CID:246598	BSK_KF3CT_IP10_down	3627
CID:246598	BSK_KF3CT_MCP1_down	6347
CID:246598	BSK_KF3CT_MMP9_down	4318
CID:246598	BSK_KF3CT_TGFb1_down	7040
CID:246598	BSK_KF3CT_TIMP2_down	7077
CID:246598	BSK_KF3CT_uPA_down	5328
CID:246598	BSK_LPS_CD40_down	958
CID:246598	BSK_LPS_Eselectin_down	6401
CID:246598	BSK_LPS_IL1a_down	3552
CID:246598	BSK_LPS_IL8_down	3576
CID:246598	BSK_LPS_MCP1_down	6347
CID:246598	BSK_LPS_MCSF_down	1435
CID:246598	BSK_LPS_TissueFactor_down	2152
CID:246598	BSK_LPS_TNFa_down	7124
CID:246598	BSK_LPS_VCAM1_down	7412
CID:246598	BSK_SAg_CD38_down	952
CID:246598	BSK_SAg_CD40_down	958
CID:246598	BSK_SAg_CD69_down	969
CID:246598	BSK_SAg_Eselectin_down	6401
CID:246598	BSK_SAg_IL8_down	3576
CID:246598	BSK_SAg_MCP1_down	6347
CID:246598	BSK_SAg_MIG_down	4283
CID:246598	TOX21_AR_LUC_MDAKB2_Antagonist2	367
CID:246598	TOX21_AP1_BLA_Agonist_ratio	3725
CID:246598	TOX21_AP1_BLA_Agonist_ratio	4029
CID:246598	TOX21_CAR_Agonist	9970
CID:246598	TOX21_PGC_ERR_Antagonist	2101
CID:246598	TOX21_ERb_BLA_Antagonist_ratio	2100
CID:1988	APR_HepG2_p53Act_24h_up	7157
CID:1988	ATG_AP_1_CIS_up	2353
CID:1988	ATG_AP_1_CIS_up	3725
CID:1988	ATG_MRE_CIS_up	4520
CID:1988	ATG_NRF2_ARE_CIS_up	4780
CID:1988	ATG_Oct_MLP_CIS_up	5451
CID:1988	ATG_PXRE_CIS_up	8856
CID:1988	ATG_VDRE_CIS_up	7421
CID:1988	ATG_PPARg_TRANS_up	5468
CID:1988	BSK_3C_Eselectin_down	6401
CID:1988	BSK_3C_HLADR_down	3122
CID:1988	BSK_3C_VCAM1_down	7412
CID:1988	BSK_4H_Eotaxin3_down	10344
CID:1988	BSK_4H_MCP1_down	6347
CID:1988	BSK_4H_Pselectin_down	6403
CID:1988	BSK_4H_VCAM1_down	7412
CID:1988	BSK_BE3C_HLADR_down	3122
CID:1988	BSK_BE3C_IP10_down	3627
CID:1988	BSK_BE3C_TGFb1_down	7040
CID:1988	BSK_CASM3C_IL8_up	3576
CID:1988	BSK_CASM3C_Thrombomodulin_up	7056
CID:1988	BSK_CASM3C_VCAM1_down	7412
CID:1988	BSK_hDFCGF_CollagenIII_down	1281
CID:1988	BSK_hDFCGF_IP10_down	3627
CID:1988	BSK_hDFCGF_MCSF_down	1435
CID:1988	BSK_hDFCGF_MIG_down	4283
CID:1988	BSK_hDFCGF_MMP1_up	4312
CID:1988	BSK_hDFCGF_PAI1_down	5054
CID:1988	BSK_hDFCGF_VCAM1_down	7412
CID:1988	BSK_KF3CT_IP10_down	3627
CID:1988	BSK_KF3CT_MMP9_down	4318
CID:1988	BSK_LPS_CD40_down	958
CID:1988	BSK_LPS_Eselectin_down	6401
CID:1988	BSK_LPS_MCP1_down	6347
CID:1988	BSK_LPS_MCSF_down	1435
CID:1988	BSK_LPS_TNFa_up	7124
CID:1988	BSK_LPS_VCAM1_down	7412
CID:1988	BSK_SAg_CD38_down	952
CID:1988	BSK_SAg_CD69_down	969
CID:1988	BSK_SAg_Eselectin_down	6401
CID:1988	BSK_SAg_MCP1_down	6347
CID:1988	NVS_ADME_hCYP2C19	1557
CID:1988	NVS_MP_hPBR	706
CID:1988	NVS_NR_hCAR_Antagonist	9970
CID:1988	OT_AR_ARSRC1_0960	367
CID:1988	OT_NURR1_NURR1RXRa_0480	6256
CID:1988	TOX21_AR_BLA_Antagonist_ratio	367
CID:1988	TOX21_AR_LUC_MDAKB2_Antagonist	367
CID:1988	TOX21_Aromatase_Inhibition	1588
CID:1988	TOX21_ERa_BLA_Antagonist_ratio	2099
CID:1988	LTEA_HepaRG_ABCB1_dn	5243
CID:1988	TOX21_ARE_BLA_agonist_ratio	4780
CID:1988	TOX21_FXR_BLA_antagonist_ratio	9971
CID:1988	TOX21_PPARd_BLA_antagonist_ratio	5467
CID:1988	TOX21_PPARg_BLA_antagonist_ratio	5468
CID:1988	TOX21_AR_LUC_MDAKB2_Antagonist2	367
CID:1988	ACEA_AR_antagonist_80hr	367
CID:1988	TOX21_CAR_Agonist	9970
CID:1988	TOX21_CAR_Antagonist	9970
CID:1988	TOX21_ERa_LUC_BG1_Antagonist2	2099
CID:1988	TOX21_ERR_Antagonist	2101
CID:1988	TOX21_PGC_ERR_Antagonist	2101
CID:1988	TOX21_ERb_BLA_Antagonist_ratio	2100
CID:37175	ATG_Ahr_CIS_up	196
CID:37175	ATG_AP_1_CIS_up	2353
CID:37175	ATG_AP_1_CIS_up	3725
CID:37175	ATG_BRE_CIS_up	4086
CID:37175	ATG_C_EBP_CIS_up	1051
CID:37175	ATG_CRE_CIS_up	10488
CID:37175	ATG_DR5_CIS_up	5914
CID:37175	ATG_DR5_CIS_up	5915
CID:37175	ATG_DR5_CIS_up	5916
CID:37175	ATG_EGR_CIS_up	1958
CID:37175	ATG_ERE_CIS_up	2099
CID:37175	ATG_HIF1a_CIS_up	3091
CID:37175	ATG_HSE_CIS_up	3297
CID:37175	ATG_MRE_CIS_up	4520
CID:37175	ATG_NRF2_ARE_CIS_up	4780
CID:37175	ATG_Oct_MLP_CIS_up	5451
CID:37175	ATG_Pax6_CIS_up	5080
CID:37175	ATG_PBREM_CIS_up	9970
CID:37175	ATG_PXRE_CIS_up	8856
CID:37175	ATG_RORE_CIS_up	6095
CID:37175	ATG_RORE_CIS_up	6096
CID:37175	ATG_RORE_CIS_up	6097
CID:37175	ATG_SREBP_CIS_up	6720
CID:37175	ATG_VDRE_CIS_up	7421
CID:37175	ATG_ERa_TRANS_up	2099
CID:37175	ATG_PPARg_TRANS_up	5468
CID:37175	ATG_RARa_TRANS_up	5914
CID:37175	BSK_3C_HLADR_down	3122
CID:37175	BSK_4H_MCP1_down	6347
CID:37175	BSK_BE3C_IP10_down	3627
CID:37175	BSK_hDFCGF_CollagenIII_down	1281
CID:37175	BSK_hDFCGF_IP10_down	3627
CID:37175	BSK_hDFCGF_PAI1_down	5054
CID:37175	BSK_hDFCGF_TIMP1_down	7076
CID:37175	BSK_KF3CT_IL1a_down	3552
CID:37175	BSK_KF3CT_IP10_up	3627
CID:37175	BSK_LPS_CD40_down	958
CID:37175	BSK_LPS_PGE2_up	5732
CID:37175	BSK_SAg_CD40_down	958
CID:37175	BSK_SAg_Eselectin_down	6401
CID:37175	BSK_SAg_IL8_down	3576
CID:37175	BSK_SAg_MCP1_down	6347
CID:37175	NVS_ADME_hCYP19A1	1588
CID:37175	NVS_ADME_hCYP1A1	1543
CID:37175	NVS_ADME_hCYP1A2	1544
CID:37175	NVS_ADME_hCYP2A6	1548
CID:37175	NVS_ADME_hCYP2B6	1555
CID:37175	NVS_ADME_hCYP2C18	1562
CID:37175	NVS_ADME_hCYP2C19	1557
CID:37175	NVS_ADME_hCYP2C8	1558
CID:37175	NVS_ADME_hCYP2C9	1559
CID:37175	NVS_ADME_hCYP2D6	1565
CID:37175	NVS_ADME_hCYP2J2	1573
CID:37175	NVS_ADME_hCYP3A4	1576
CID:37175	NVS_ENZ_hMMP1	4312
CID:37175	NVS_ENZ_hMMP7	4316
CID:37175	NVS_ENZ_hMMP9	4318
CID:37175	NVS_ENZ_hPDE4A1_Activator	5141
CID:37175	NVS_ENZ_hPDE5	8654
CID:37175	NVS_ENZ_hPTPN11_Activator	5781
CID:37175	NVS_ENZ_hSIRT2	22933
CID:37175	NVS_GPCR_h5HT2A	3356
CID:37175	NVS_GPCR_hAdra2A	150
CID:37175	NVS_GPCR_hAdrb2	154
CID:37175	NVS_GPCR_hM1	1128
CID:37175	NVS_GPCR_hM2	1129
CID:37175	NVS_GPCR_hM3	1131
CID:37175	NVS_GPCR_hM4	1132
CID:37175	NVS_GPCR_hOpiate_D1	4985
CID:37175	NVS_GPCR_hOpiate_mu	4988
CID:37175	NVS_IC_hKhERGCh	3757
CID:37175	NVS_MP_hPBR	706
CID:37175	NVS_NR_hAR	367
CID:37175	NVS_NR_hCAR_Antagonist	9970
CID:37175	NVS_NR_hGR	2908
CID:37175	NVS_NR_hPR	5241
CID:37175	NVS_TR_hDAT	6531
CID:37175	NVS_TR_hNET	6530
CID:37175	NVS_TR_hSERT	6532
CID:37175	OT_AR_ARSRC1_0480	367
CID:37175	OT_AR_ARSRC1_0960	367
CID:37175	OT_ER_ERaERb_1440	2099
CID:37175	OT_ER_ERaERb_1440	2100
CID:37175	OT_ER_ERbERb_1440	2100
CID:37175	OT_FXR_FXRSRC1_0480	9971
CID:37175	OT_FXR_FXRSRC1_1440	9971
CID:37175	OT_NURR1_NURR1RXRa_0480	6256
CID:37175	OT_NURR1_NURR1RXRa_1440	6256
CID:37175	TOX21_AR_BLA_Agonist_ratio	367
CID:37175	TOX21_AR_BLA_Antagonist_ratio	367
CID:37175	TOX21_AR_LUC_MDAKB2_Antagonist	367
CID:37175	TOX21_Aromatase_Inhibition	1588
CID:37175	TOX21_ERa_LUC_BG1_Antagonist	2099
CID:37175	TOX21_GR_BLA_Agonist_ratio	2908
CID:37175	TOX21_AhR_LUC_Agonist	196
CID:37175	LTEA_HepaRG_ABCB1_dn	5243
CID:37175	TOX21_ARE_BLA_agonist_ratio	4780
CID:37175	TOX21_HSE_BLA_agonist_ratio	3297
CID:37175	TOX21_p53_BLA_p1_ratio	7157
CID:37175	TOX21_FXR_BLA_agonist_ratio	9971
CID:37175	TOX21_FXR_BLA_antagonist_ratio	9971
CID:37175	TOX21_VDR_BLA_antagonist_ratio	1591
CID:37175	TOX21_VDR_BLA_antagonist_ratio	7421
CID:37175	TOX21_p53_BLA_p2_ratio	7157
CID:37175	TOX21_p53_BLA_p3_ratio	7157
CID:37175	TOX21_p53_BLA_p4_ratio	7157
CID:37175	TOX21_p53_BLA_p5_ratio	7157
CID:37175	TOX21_ESRE_BLA_ratio	22926
CID:37175	TOX21_AR_LUC_MDAKB2_Antagonist2	367
CID:37175	TOX21_RXR_BLA_Agonist_ratio	6256
CID:37175	TOX21_AP1_BLA_Agonist_ratio	3725
CID:37175	TOX21_AP1_BLA_Agonist_ratio	4029
CID:37175	ACEA_AR_antagonist_80hr	367
CID:37175	NIS_RAIU_inhibition	6528
CID:37175	TOX21_CAR_Antagonist	9970
CID:37175	TOX21_ERa_LUC_BG1_Antagonist2	2099
CID:37175	TOX21_ERR_Antagonist	2101
CID:37175	TOX21_HRE_BLA_Agonist_ratio	3091
CID:37175	TOX21_PGC_ERR_Antagonist	2101
CID:37175	TOX21_ERb_BLA_Antagonist_ratio	2100
CID:37517	ATG_Ahr_CIS_up	196
CID:37517	ATG_CRE_CIS_up	10488
CID:37517	ATG_DR5_CIS_up	5914
CID:37517	ATG_DR5_CIS_up	5915
CID:37517	ATG_DR5_CIS_up	5916
CID:37517	ATG_ERE_CIS_up	2099
CID:37517	ATG_IR1_CIS_up	9971
CID:37517	ATG_NRF2_ARE_CIS_up	4780
CID:37517	ATG_Oct_MLP_CIS_up	5451
CID:37517	ATG_PBREM_CIS_up	9970
CID:37517	ATG_PPRE_CIS_up	5465
CID:37517	ATG_PPRE_CIS_up	5467
CID:37517	ATG_PPRE_CIS_up	5468
CID:37517	ATG_PXRE_CIS_up	8856
CID:37517	ATG_RORE_CIS_up	6095
CID:37517	ATG_RORE_CIS_up	6096
CID:37517	ATG_RORE_CIS_up	6097
CID:37517	ATG_VDRE_CIS_up	7421
CID:37517	ATG_PPARg_TRANS_up	5468
CID:37517	ATG_PXR_TRANS_up	8856
CID:37517	ATG_RARa_TRANS_up	5914
CID:37517	BSK_3C_uPAR_down	5329
CID:37517	BSK_4H_uPAR_down	5329
CID:37517	BSK_BE3C_PAI1_down	5054
CID:37517	BSK_hDFCGF_CollagenIII_up	1281
CID:37517	BSK_hDFCGF_MMP1_up	4312
CID:37517	BSK_SAg_Eselectin_up	6401
CID:37517	NVS_ADME_hCYP1A1	1543
CID:37517	NVS_ADME_hCYP1A2	1544
CID:37517	NVS_ADME_hCYP2C18	1562
CID:37517	NVS_ADME_hCYP2C19	1557
CID:37517	NVS_ADME_hCYP2C9	1559
CID:37517	NVS_MP_hPBR	706
CID:37517	OT_FXR_FXRSRC1_0480	9971
CID:37517	TOX21_AhR_LUC_Agonist	196
CID:37517	TOX21_ARE_BLA_agonist_ratio	4780
CID:37517	TOX21_AR_LUC_MDAKB2_Agonist2	367
CID:37517	ACEA_AR_antagonist_80hr	367
CID:37517	TOX21_ERR_Antagonist	2101
CID:37517	TOX21_ERb_BLA_Antagonist_ratio	2100
CID:37542	TOX21_ERa_BLA_Antagonist_ratio	2099
CID:37542	TOX21_ERa_LUC_BG1_Agonist	2099
CID:37542	TOX21_ARE_BLA_agonist_ratio	4780
CID:37542	TOX21_p53_BLA_p1_ratio	7157
CID:37542	TOX21_FXR_BLA_antagonist_ratio	9971
CID:37542	TOX21_p53_BLA_p2_ratio	7157
CID:37542	TOX21_p53_BLA_p3_ratio	7157
CID:37542	TOX21_p53_BLA_p4_ratio	7157
CID:37542	TOX21_p53_BLA_p5_ratio	7157
CID:37542	TOX21_CAR_Antagonist	9970
CID:37542	TOX21_ERR_Agonist	2101
CID:37542	TOX21_PGC_ERR_Agonist	2101
CID:37542	TOX21_ERb_BLA_Antagonist_ratio	2100
CID:37563	TOX21_AR_BLA_Antagonist_ratio	367
CID:37563	TOX21_ERa_LUC_BG1_Agonist	2099
CID:37563	TOX21_p53_BLA_p5_ratio	7157
CID:37563	TOX21_AR_LUC_MDAKB2_Antagonist2	367
CID:37563	TOX21_AP1_BLA_Agonist_ratio	3725
CID:37563	TOX21_AP1_BLA_Agonist_ratio	4029
CID:37563	TOX21_TSHR_Agonist_ratio	7253
CID:67821	APR_HepG2_p53Act_24h_up	7157
CID:67821	APR_HepG2_p53Act_72h_up	7157
CID:67821	ATG_AP_1_CIS_up	2353
CID:67821	ATG_AP_1_CIS_up	3725
CID:67821	ATG_ERE_CIS_up	2099
CID:67821	ATG_MRE_CIS_up	4520
CID:67821	ATG_NRF2_ARE_CIS_up	4780
CID:67821	ATG_PPRE_CIS_up	5465
CID:67821	ATG_PPRE_CIS_up	5467
CID:67821	ATG_PPRE_CIS_up	5468
CID:67821	ATG_PXRE_CIS_up	8856
CID:67821	ATG_Sp1_CIS_up	6667
CID:67821	ATG_TGFb_CIS_up	7040
CID:67821	ATG_ERa_TRANS_up	2099
CID:67821	ATG_FXR_TRANS_up	9971
CID:67821	ATG_LXRa_TRANS_up	10062
CID:67821	ATG_PPARa_TRANS_up	5465
CID:67821	ATG_PPARg_TRANS_up	5468
CID:67821	ATG_PXR_TRANS_up	8856
CID:67821	ATG_RXRa_TRANS_up	6256
CID:67821	ATG_RXRb_TRANS_up	6257
CID:67821	BSK_BE3C_HLADR_down	3122
CID:67821	BSK_BE3C_IL1a_down	3552
CID:67821	BSK_BE3C_IP10_down	3627
CID:67821	BSK_BE3C_MIG_down	4283
CID:67821	BSK_BE3C_PAI1_down	5054
CID:67821	BSK_BE3C_TGFb1_down	7040
CID:67821	BSK_BE3C_tPA_down	5327
CID:67821	BSK_BE3C_uPA_down	5328
CID:67821	BSK_BE3C_uPAR_down	5329
CID:67821	BSK_hDFCGF_IP10_down	3627
CID:67821	BSK_KF3CT_IP10_down	3627
CID:67821	BSK_KF3CT_MMP9_down	4318
CID:67821	BSK_LPS_IL8_up	3576
CID:67821	BSK_LPS_PGE2_down	5732
CID:67821	NVS_ADME_hCYP2C9	1559
CID:67821	NVS_ENZ_hAMPKa1	5562
CID:67821	NVS_ENZ_hAurA	6790
CID:67821	NVS_ENZ_hBACE	23621
CID:67821	NVS_ENZ_hCASP5	838
CID:67821	NVS_ENZ_hNEK2	4751
CID:67821	NVS_ENZ_hPTPN1_Activator	5770
CID:67821	NVS_ENZ_hPTPN9	5780
CID:67821	NVS_ENZ_hPTPRB	5787
CID:67821	NVS_ENZ_hTie2	7010
CID:67821	NVS_ENZ_hTrkA	4914
CID:67821	NVS_GPCR_h5HT5A	3361
CID:67821	NVS_GPCR_hAdoRA2a	135
CID:67821	NVS_GPCR_hAdra2C	152
CID:67821	NVS_GPCR_hTXA2	6915
CID:67821	NVS_NR_hAR	367
CID:67821	NVS_NR_hCAR_Antagonist	9970
CID:67821	NVS_NR_hFXR_Antagonist	9971
CID:67821	NVS_NR_hRAR_Antagonist	5914
CID:67821	TOX21_ERa_BLA_Antagonist_ratio	2099
CID:67821	TOX21_ARE_BLA_agonist_ratio	4780
CID:67821	TOX21_p53_BLA_p1_ratio	7157
CID:67821	TOX21_PPARd_BLA_antagonist_ratio	5467
CID:67821	TOX21_PPARg_BLA_antagonist_ratio	5468
CID:67821	TOX21_p53_BLA_p5_ratio	7157
CID:67821	TOX21_RXR_BLA_Agonist_ratio	6256
CID:67821	ACEA_AR_antagonist_80hr	367
CID:67821	TOX21_ERR_Antagonist	2101
CID:67821	TOX21_ERb_BLA_Antagonist_ratio	2100
CID:2776282	ATG_ERE_CIS_up	2099
CID:2776282	ATG_NRF2_ARE_CIS_up	4780
CID:2776282	ATG_PXRE_CIS_up	8856
CID:2776282	ATG_ERa_TRANS_up	2099
CID:2776282	ATG_PPARa_TRANS_up	5465
CID:2776282	ATG_PPARg_TRANS_up	5468
CID:2776282	ATG_RXRb_TRANS_up	6257
CID:2776282	BSK_BE3C_IP10_down	3627
CID:2776282	BSK_BE3C_tPA_down	5327
CID:2776282	BSK_LPS_IL8_up	3576
CID:2776282	BSK_LPS_TNFa_up	7124
CID:2776282	NVS_ADME_hCYP2C9	1559
CID:2776282	NVS_ENZ_hBACE	23621
CID:2776282	NVS_GPCR_hTXA2	6915
CID:2776282	NVS_NR_hPPARg	5468
CID:2776282	TOX21_AR_BLA_Antagonist_ratio	367
CID:2776282	TOX21_ERa_BLA_Antagonist_ratio	2099
CID:2776282	TOX21_ARE_BLA_agonist_ratio	4780
CID:2776282	TOX21_PPARd_BLA_antagonist_ratio	5467
CID:2776282	ACEA_AR_antagonist_80hr	367
CID:2776282	TOX21_ERb_BLA_Antagonist_ratio	2100
CID:53249535	ATG_AP_1_CIS_up	2353
CID:53249535	ATG_AP_1_CIS_up	3725
CID:53249535	ATG_AP_2_CIS_up	7020
CID:53249535	ATG_AP_2_CIS_up	7021
CID:53249535	ATG_AP_2_CIS_up	83741
CID:53249535	ATG_BRE_CIS_up	4086
CID:53249535	ATG_CRE_CIS_up	10488
CID:53249535	ATG_DR5_CIS_up	5914
CID:53249535	ATG_DR5_CIS_up	5915
CID:53249535	ATG_DR5_CIS_up	5916
CID:53249535	ATG_E2F_CIS_up	1869
CID:53249535	ATG_EGR_CIS_up	1958
CID:53249535	ATG_ERE_CIS_up	2099
CID:53249535	ATG_FoxA2_CIS_up	3170
CID:53249535	ATG_FoxO_CIS_up	2308
CID:53249535	ATG_FoxO_CIS_up	2309
CID:53249535	ATG_GATA_CIS_up	2623
CID:53249535	ATG_HNF6_CIS_up	3175
CID:53249535	ATG_HSE_CIS_up	3297
CID:53249535	ATG_IR1_CIS_up	9971
CID:53249535	ATG_MRE_CIS_up	4520
CID:53249535	ATG_Myb_CIS_up	4602
CID:53249535	ATG_NFI_CIS_up	4774
CID:53249535	ATG_NRF2_ARE_CIS_up	4780
CID:53249535	ATG_Oct_MLP_CIS_up	5451
CID:53249535	ATG_Pax6_CIS_up	5080
CID:53249535	ATG_PPRE_CIS_up	5465
CID:53249535	ATG_PPRE_CIS_up	5467
CID:53249535	ATG_PPRE_CIS_up	5468
CID:53249535	ATG_PXRE_CIS_up	8856
CID:53249535	ATG_RORE_CIS_up	6095
CID:53249535	ATG_RORE_CIS_up	6096
CID:53249535	ATG_RORE_CIS_up	6097
CID:53249535	ATG_Sox_CIS_up	6656
CID:53249535	ATG_Sp1_CIS_up	6667
CID:53249535	ATG_SREBP_CIS_up	6720
CID:53249535	ATG_VDRE_CIS_up	7421
CID:53249535	ATG_Xbp1_CIS_up	7494
CID:53249535	ATG_PPARg_TRANS_up	5468
CID:53249535	ATG_PXR_TRANS_up	8856
CID:53249535	BSK_3C_Eselectin_down	6401
CID:53249535	BSK_3C_HLADR_down	3122
CID:53249535	BSK_3C_ICAM1_down	3383
CID:53249535	BSK_3C_IL8_down	3576
CID:53249535	BSK_3C_MCP1_down	6347
CID:53249535	BSK_3C_MIG_down	4283
CID:53249535	BSK_3C_Thrombomodulin_up	7056
CID:53249535	BSK_3C_TissueFactor_down	2152
CID:53249535	BSK_3C_uPAR_down	5329
CID:53249535	BSK_3C_VCAM1_down	7412
CID:53249535	BSK_4H_Eotaxin3_down	10344
CID:53249535	BSK_4H_MCP1_down	6347
CID:53249535	BSK_4H_Pselectin_down	6403
CID:53249535	BSK_4H_uPAR_down	5329
CID:53249535	BSK_4H_VCAM1_down	7412
CID:53249535	BSK_4H_VEGFRII_down	3791
CID:53249535	BSK_BE3C_HLADR_down	3122
CID:53249535	BSK_BE3C_IL1a_down	3552
CID:53249535	BSK_BE3C_IP10_down	3627
CID:53249535	BSK_BE3C_MIG_down	4283
CID:53249535	BSK_BE3C_MMP1_down	4312
CID:53249535	BSK_BE3C_PAI1_down	5054
CID:53249535	BSK_BE3C_tPA_down	5327
CID:53249535	BSK_BE3C_uPA_down	5328
CID:53249535	BSK_BE3C_uPAR_down	5329
CID:53249535	BSK_CASM3C_HLADR_down	3122
CID:53249535	BSK_CASM3C_IL6_down	3569
CID:53249535	BSK_CASM3C_IL8_down	3576
CID:53249535	BSK_CASM3C_LDLR_down	3949
CID:53249535	BSK_CASM3C_MCP1_down	6347
CID:53249535	BSK_CASM3C_MCSF_down	1435
CID:53249535	BSK_CASM3C_MIG_down	4283
CID:53249535	BSK_CASM3C_SAA_down	6288
CID:53249535	BSK_CASM3C_Thrombomodulin_down	7056
CID:53249535	BSK_CASM3C_TissueFactor_down	2152
CID:53249535	BSK_CASM3C_uPAR_down	5329
CID:53249535	BSK_CASM3C_VCAM1_down	7412
CID:53249535	BSK_hDFCGF_CollagenIII_down	1281
CID:53249535	BSK_hDFCGF_EGFR_down	1956
CID:53249535	BSK_hDFCGF_IL8_down	3576
CID:53249535	BSK_hDFCGF_IP10_down	3627
CID:53249535	BSK_hDFCGF_MCSF_down	1435
CID:53249535	BSK_hDFCGF_MIG_down	4283
CID:53249535	BSK_hDFCGF_MMP1_down	4312
CID:53249535	BSK_hDFCGF_PAI1_down	5054
CID:53249535	BSK_hDFCGF_TIMP1_down	7076
CID:53249535	BSK_hDFCGF_VCAM1_down	7412
CID:53249535	BSK_KF3CT_ICAM1_down	3383
CID:53249535	BSK_KF3CT_IL1a_down	3552
CID:53249535	BSK_KF3CT_IP10_down	3627
CID:53249535	BSK_KF3CT_MCP1_down	6347
CID:53249535	BSK_KF3CT_MMP9_down	4318
CID:53249535	BSK_KF3CT_TGFb1_down	7040
CID:53249535	BSK_KF3CT_TIMP2_down	7077
CID:53249535	BSK_KF3CT_uPA_down	5328
CID:53249535	BSK_LPS_CD40_down	958
CID:53249535	BSK_LPS_Eselectin_down	6401
CID:53249535	BSK_LPS_IL1a_down	3552
CID:53249535	BSK_LPS_IL8_down	3576
CID:53249535	BSK_LPS_MCP1_down	6347
CID:53249535	BSK_LPS_MCSF_down	1435
CID:53249535	BSK_LPS_PGE2_down	5732
CID:53249535	BSK_LPS_TissueFactor_down	2152
CID:53249535	BSK_LPS_TNFa_down	7124
CID:53249535	BSK_LPS_VCAM1_down	7412
CID:53249535	BSK_SAg_CD38_down	952
CID:53249535	BSK_SAg_CD40_down	958
CID:53249535	BSK_SAg_CD69_down	969
CID:53249535	BSK_SAg_Eselectin_down	6401
CID:53249535	BSK_SAg_IL8_down	3576
CID:53249535	BSK_SAg_MCP1_down	6347
CID:53249535	BSK_SAg_MIG_down	4283
CID:53249535	NVS_ADME_hCYP2B6	1555
CID:53249535	NVS_ADME_hCYP2C18	1562
CID:53249535	NVS_ADME_hCYP2C19	1557
CID:53249535	NVS_ADME_hCYP2C9	1559
CID:53249535	NVS_ENZ_hCASP5	838
CID:53249535	NVS_ENZ_hMMP9	4318
CID:53249535	NVS_GPCR_hAdoRA2a	135
CID:53249535	NVS_GPCR_hDRD1	1812
CID:53249535	NVS_GPCR_hOpiate_mu	4988
CID:53249535	NVS_NR_hER	2099
CID:53249535	NVS_TR_hNET	6530
CID:53249535	OT_AR_ARSRC1_0480	367
CID:53249535	OT_AR_ARSRC1_0960	367
CID:53249535	OT_FXR_FXRSRC1_0480	9971
CID:53249535	OT_FXR_FXRSRC1_1440	9971
CID:53249535	OT_NURR1_NURR1RXRa_0480	6256
CID:53249535	TOX21_AR_BLA_Antagonist_ratio	367
CID:53249535	TOX21_AR_LUC_MDAKB2_Antagonist	367
CID:53249535	TOX21_Aromatase_Inhibition	1588
CID:53249535	TOX21_ERa_BLA_Antagonist_ratio	2099
CID:53249535	TOX21_ERa_LUC_BG1_Antagonist	2099
CID:53249535	TOX21_GR_BLA_Agonist_ratio	2908
CID:53249535	TOX21_GR_BLA_Antagonist_ratio	2908
CID:53249535	TOX21_HSE_BLA_agonist_ratio	3297
CID:53249535	TOX21_p53_BLA_p1_ratio	7157
CID:53249535	TOX21_FXR_BLA_antagonist_ratio	9971
CID:53249535	TOX21_PPARd_BLA_antagonist_ratio	5467
CID:53249535	TOX21_PPARg_BLA_antagonist_ratio	5468
CID:53249535	TOX21_VDR_BLA_antagonist_ratio	1591
CID:53249535	TOX21_VDR_BLA_antagonist_ratio	7421
CID:53249535	TOX21_p53_BLA_p2_ratio	7157
CID:53249535	TOX21_p53_BLA_p3_ratio	7157
CID:53249535	TOX21_p53_BLA_p4_ratio	7157
CID:53249535	TOX21_p53_BLA_p5_ratio	7157
CID:53249535	TOX21_AR_LUC_MDAKB2_Antagonist2	367
CID:53249535	TOX21_CAR_Antagonist	9970
CID:53249535	TOX21_ERa_LUC_BG1_Antagonist2	2099
CID:53249535	TOX21_ERR_Antagonist	2101
CID:53249535	TOX21_HRE_BLA_Agonist_ratio	3091
CID:53249535	TOX21_PGC_ERR_Antagonist	2101
CID:53249535	TOX21_ERb_BLA_Antagonist_ratio	2100
CID:38479	ATG_ERE_CIS_up	2099
CID:38479	ATG_MRE_CIS_up	4520
CID:38479	ATG_NRF2_ARE_CIS_up	4780
CID:38479	ATG_Pax6_CIS_up	5080
CID:38479	ATG_PXRE_CIS_up	8856
CID:38479	ATG_VDRE_CIS_up	7421
CID:38479	ATG_ERa_TRANS_up	2099
CID:38479	ATG_PPARg_TRANS_up	5468
CID:38479	ATG_PXR_TRANS_up	8856
CID:38479	BSK_3C_Eselectin_down	6401
CID:38479	BSK_3C_HLADR_down	3122
CID:38479	BSK_3C_IL8_down	3576
CID:38479	BSK_3C_MCP1_down	6347
CID:38479	BSK_3C_Thrombomodulin_up	7056
CID:38479	BSK_3C_VCAM1_down	7412
CID:38479	BSK_4H_MCP1_down	6347
CID:38479	BSK_4H_Pselectin_down	6403
CID:38479	BSK_4H_VCAM1_down	7412
CID:38479	BSK_BE3C_MMP1_up	4312
CID:38479	BSK_CASM3C_IL6_up	3569
CID:38479	BSK_CASM3C_Thrombomodulin_up	7056
CID:38479	BSK_hDFCGF_IP10_down	3627
CID:38479	BSK_hDFCGF_MCSF_down	1435
CID:38479	BSK_hDFCGF_MIG_down	4283
CID:38479	BSK_hDFCGF_MMP1_up	4312
CID:38479	BSK_hDFCGF_TIMP1_down	7076
CID:38479	BSK_hDFCGF_VCAM1_down	7412
CID:38479	BSK_KF3CT_IP10_down	3627
CID:38479	BSK_KF3CT_MMP9_down	4318
CID:38479	BSK_LPS_CD40_down	958
CID:38479	BSK_LPS_Eselectin_down	6401
CID:38479	BSK_LPS_IL1a_down	3552
CID:38479	BSK_LPS_IL8_down	3576
CID:38479	BSK_LPS_MCP1_down	6347
CID:38479	BSK_LPS_MCSF_down	1435
CID:38479	BSK_LPS_TissueFactor_down	2152
CID:38479	BSK_LPS_TNFa_down	7124
CID:38479	BSK_LPS_VCAM1_down	7412
CID:38479	BSK_SAg_CD38_down	952
CID:38479	BSK_SAg_CD40_down	958
CID:38479	BSK_SAg_CD69_down	969
CID:38479	BSK_SAg_Eselectin_down	6401
CID:38479	BSK_SAg_IL8_down	3576
CID:38479	BSK_SAg_MCP1_down	6347
CID:38479	BSK_SAg_MIG_down	4283
CID:38479	NVS_ADME_hCYP2C19	1557
CID:38479	NVS_NR_hGR	2908
CID:38479	OT_AR_ARSRC1_0480	367
CID:38479	OT_AR_ARSRC1_0960	367
CID:38479	OT_ER_ERaERa_0480	2099
CID:38479	OT_ER_ERaERa_1440	2099
CID:38479	OT_ER_ERaERb_0480	2099
CID:38479	OT_ER_ERaERb_0480	2100
CID:38479	OT_ER_ERaERb_1440	2099
CID:38479	OT_ER_ERaERb_1440	2100
CID:38479	OT_ER_ERbERb_0480	2100
CID:38479	OT_ER_ERbERb_1440	2100
CID:38479	OT_ERa_EREGFP_0120	2099
CID:38479	OT_FXR_FXRSRC1_0480	9971
CID:38479	OT_FXR_FXRSRC1_1440	9971
CID:38479	OT_NURR1_NURR1RXRa_0480	6256
CID:38479	OT_NURR1_NURR1RXRa_1440	6256
CID:38479	TOX21_Aromatase_Inhibition	1588
CID:38479	TOX21_ERa_BLA_Antagonist_ratio	2099
CID:38479	TOX21_ERa_LUC_BG1_Agonist	2099
CID:38479	TOX21_ARE_BLA_agonist_ratio	4780
CID:38479	TOX21_AR_LUC_MDAKB2_Antagonist2	367
CID:38479	TOX21_AP1_BLA_Agonist_ratio	3725
CID:38479	TOX21_AP1_BLA_Agonist_ratio	4029
CID:38479	ACEA_AR_antagonist_80hr	367
CID:38479	NIS_RAIU_inhibition	6528
CID:38479	TOX21_CAR_Agonist	9970
CID:38479	TOX21_ERb_BLA_Antagonist_ratio	2100
CID:38779	ATG_C_EBP_CIS_up	1051
CID:38779	ATG_CRE_CIS_up	10488
CID:38779	ATG_EGR_CIS_up	1958
CID:38779	ATG_ERE_CIS_up	2099
CID:38779	ATG_MRE_CIS_up	4520
CID:38779	ATG_NF_kB_CIS_up	4790
CID:38779	ATG_NFI_CIS_up	4774
CID:38779	ATG_NRF2_ARE_CIS_up	4780
CID:38779	ATG_Oct_MLP_CIS_up	5451
CID:38779	ATG_PXRE_CIS_up	8856
CID:38779	ATG_SREBP_CIS_up	6720
CID:38779	ATG_VDRE_CIS_up	7421
CID:38779	ATG_Xbp1_CIS_up	7494
CID:38779	ATG_ERa_TRANS_up	2099
CID:38779	BSK_3C_Eselectin_down	6401
CID:38779	BSK_4H_MCP1_down	6347
CID:38779	BSK_4H_Pselectin_down	6403
CID:38779	BSK_4H_VCAM1_down	7412
CID:38779	BSK_BE3C_HLADR_down	3122
CID:38779	BSK_BE3C_IP10_down	3627
CID:38779	BSK_BE3C_PAI1_down	5054
CID:38779	BSK_BE3C_tPA_down	5327
CID:38779	BSK_CASM3C_IL6_up	3569
CID:38779	BSK_CASM3C_Thrombomodulin_up	7056
CID:38779	BSK_hDFCGF_CollagenIII_down	1281
CID:38779	BSK_hDFCGF_IP10_down	3627
CID:38779	BSK_hDFCGF_MCSF_down	1435
CID:38779	BSK_hDFCGF_VCAM1_down	7412
CID:38779	BSK_LPS_Eselectin_down	6401
CID:38779	BSK_LPS_IL8_down	3576
CID:38779	BSK_LPS_MCSF_down	1435
CID:38779	BSK_LPS_VCAM1_down	7412
CID:38779	BSK_SAg_CD38_down	952
CID:38779	BSK_SAg_CD40_down	958
CID:38779	BSK_SAg_CD69_down	969
CID:38779	BSK_SAg_Eselectin_down	6401
CID:38779	BSK_SAg_IL8_down	3576
CID:38779	BSK_SAg_MCP1_down	6347
CID:38779	BSK_SAg_MIG_down	4283
CID:38779	NVS_ADME_hCYP1A2	1544
CID:38779	NVS_ADME_hCYP2B6	1555
CID:38779	NVS_ADME_hCYP2C18	1562
CID:38779	NVS_ADME_hCYP2C19	1557
CID:38779	NVS_ADME_hCYP2C9	1559
CID:38779	NVS_ENZ_hAChE	43
CID:38779	NVS_ENZ_hElastase	1991
CID:38779	NVS_ENZ_hES	590
CID:38779	NVS_GPCR_hOpiate_mu	4988
CID:38779	NVS_MP_hPBR	706
CID:38779	NVS_NR_hCAR_Antagonist	9970
CID:38779	NVS_NR_hGR	2908
CID:38779	NVS_NR_hPR	5241
CID:38779	OT_AR_ARSRC1_0480	367
CID:38779	OT_ER_ERaERb_0480	2099
CID:38779	OT_ER_ERaERb_0480	2100
CID:38779	OT_ER_ERbERb_0480	2100
CID:38779	OT_FXR_FXRSRC1_0480	9971
CID:38779	OT_NURR1_NURR1RXRa_0480	6256
CID:38779	TOX21_AR_BLA_Antagonist_ratio	367
CID:38779	TOX21_AR_LUC_MDAKB2_Antagonist	367
CID:38779	TOX21_ERa_BLA_Antagonist_ratio	2099
CID:38779	TOX21_AR_LUC_MDAKB2_Antagonist2	367
CID:38779	NIS_RAIU_inhibition	6528
CID:38779	TOX21_CAR_Agonist	9970
CID:38779	TOX21_ERR_Antagonist	2101
CID:38779	TOX21_ERb_BLA_Antagonist_ratio	2100
CID:20240	TOX21_AR_BLA_Antagonist_ratio	367
CID:20240	TOX21_ERa_BLA_Agonist_ratio	2099
CID:20240	TOX21_ERa_BLA_Antagonist_ratio	2099
CID:20240	TOX21_ERa_LUC_BG1_Agonist	2099
CID:20240	TOX21_ARE_BLA_agonist_ratio	4780
CID:20240	TOX21_AR_LUC_MDAKB2_Antagonist2	367
CID:20240	TOX21_CAR_Agonist	9970
CID:20240	TOX21_ERR_Agonist	2101
CID:20240	TOX21_HDAC_Inhibition	3065
CID:20240	TOX21_PGC_ERR_Agonist	2101
CID:20240	TOX21_ERb_BLA_Antagonist_ratio	2100
CID:9880	ACEA_ER_80hr	2099
CID:9880	ATG_AP_1_CIS_up	2353
CID:9880	ATG_AP_1_CIS_up	3725
CID:9880	ATG_BRE_CIS_up	4086
CID:9880	ATG_EGR_CIS_up	1958
CID:9880	ATG_HSE_CIS_up	3297
CID:9880	ATG_MRE_CIS_up	4520
CID:9880	ATG_Myc_CIS_up	4609
CID:9880	ATG_NRF2_ARE_CIS_up	4780
CID:9880	ATG_Oct_MLP_CIS_up	5451
CID:9880	ATG_Pax6_CIS_up	5080
CID:9880	ATG_PXRE_CIS_up	8856
CID:9880	ATG_Sp1_CIS_up	6667
CID:9880	ATG_SREBP_CIS_up	6720
CID:9880	ATG_Xbp1_CIS_up	7494
CID:9880	BSK_4H_uPAR_down	5329
CID:9880	BSK_4H_VCAM1_down	7412
CID:9880	BSK_4H_VEGFRII_down	3791
CID:9880	BSK_BE3C_HLADR_down	3122
CID:9880	BSK_BE3C_IL1a_down	3552
CID:9880	BSK_BE3C_IP10_down	3627
CID:9880	BSK_BE3C_MIG_down	4283
CID:9880	BSK_BE3C_MMP1_up	4312
CID:9880	BSK_BE3C_PAI1_down	5054
CID:9880	BSK_BE3C_TGFb1_down	7040
CID:9880	BSK_BE3C_uPAR_down	5329
CID:9880	BSK_CASM3C_TissueFactor_up	2152
CID:9880	BSK_hDFCGF_CollagenIII_down	1281
CID:9880	BSK_hDFCGF_PAI1_down	5054
CID:9880	BSK_LPS_CD40_down	958
CID:9880	BSK_LPS_MCSF_down	1435
CID:9880	BSK_LPS_PGE2_up	5732
CID:9880	BSK_LPS_VCAM1_down	7412
CID:9880	BSK_SAg_CD40_down	958
CID:9880	BSK_SAg_CD69_down	969
CID:9880	NVS_GPCR_hOpiate_mu	4988
CID:9880	NVS_NR_hAR	367
CID:9880	NVS_NR_hGR	2908
CID:9880	NVS_NR_hPR	5241
CID:9880	OT_AR_ARSRC1_0480	367
CID:9880	OT_AR_ARSRC1_0960	367
CID:9880	OT_FXR_FXRSRC1_0480	9971
CID:9880	OT_FXR_FXRSRC1_1440	9971
CID:9880	TOX21_AR_BLA_Antagonist_ratio	367
CID:9880	TOX21_AR_LUC_MDAKB2_Agonist	367
CID:9880	TOX21_ERa_BLA_Antagonist_ratio	2099
CID:9880	TOX21_GR_BLA_Antagonist_ratio	2908
CID:9880	LTEA_HepaRG_ABCB1_dn	5243
CID:9880	TOX21_ARE_BLA_agonist_ratio	4780
CID:9880	TOX21_FXR_BLA_antagonist_ratio	9971
CID:9880	TOX21_PPARg_BLA_antagonist_ratio	5468
CID:9880	TOX21_AR_LUC_MDAKB2_Antagonist2	367
CID:9880	TOX21_AR_LUC_MDAKB2_Agonist2	367
CID:9880	ACEA_AR_antagonist_80hr	367
CID:9880	NIS_RAIU_inhibition	6528
CID:9880	TOX21_ERR_Antagonist	2101
CID:9880	TOX21_PGC_ERR_Antagonist	2101
CID:9880	TOX21_ERb_BLA_Antagonist_ratio	2100
CID:39385	ACEA_ER_80hr	2099
CID:39385	ATG_Ahr_CIS_up	196
CID:39385	ATG_AP_1_CIS_up	2353
CID:39385	ATG_AP_1_CIS_up	3725
CID:39385	ATG_BRE_CIS_up	4086
CID:39385	ATG_C_EBP_CIS_up	1051
CID:39385	ATG_CRE_CIS_up	10488
CID:39385	ATG_DR5_CIS_up	5914
CID:39385	ATG_DR5_CIS_up	5915
CID:39385	ATG_DR5_CIS_up	5916
CID:39385	ATG_EGR_CIS_up	1958
CID:39385	ATG_ERE_CIS_up	2099
CID:39385	ATG_MRE_CIS_up	4520
CID:39385	ATG_NRF2_ARE_CIS_up	4780
CID:39385	ATG_Oct_MLP_CIS_up	5451
CID:39385	ATG_Pax6_CIS_up	5080
CID:39385	ATG_PBREM_CIS_up	9970
CID:39385	ATG_PPRE_CIS_up	5465
CID:39385	ATG_PPRE_CIS_up	5467
CID:39385	ATG_PPRE_CIS_up	5468
CID:39385	ATG_PXRE_CIS_up	8856
CID:39385	ATG_VDRE_CIS_up	7421
CID:39385	ATG_ERa_TRANS_up	2099
CID:39385	ATG_PPARg_TRANS_up	5468
CID:39385	ATG_PXR_TRANS_up	8856
CID:39385	ATG_RARa_TRANS_up	5914
CID:39385	BSK_3C_HLADR_down	3122
CID:39385	NVS_ADME_hCYP19A1	1588
CID:39385	NVS_ADME_hCYP1A1	1543
CID:39385	NVS_ADME_hCYP2C18	1562
CID:39385	NVS_ADME_hCYP2C19	1557
CID:39385	NVS_ADME_hCYP2C9	1559
CID:39385	NVS_ADME_hCYP3A4	1576
CID:39385	NVS_GPCR_hLTB4_BLT1	1241
CID:39385	NVS_GPCR_hM2	1129
CID:39385	NVS_GPCR_hM3	1131
CID:39385	NVS_GPCR_hM4	1132
CID:39385	NVS_MP_hPBR	706
CID:39385	NVS_NR_hAR	367
CID:39385	NVS_NR_hGR	2908
CID:39385	NVS_NR_hPXR	8856
CID:39385	NVS_TR_hDAT	6531
CID:39385	OT_ER_ERaERb_0480	2099
CID:39385	OT_ER_ERaERb_0480	2100
CID:39385	OT_ER_ERaERb_1440	2099
CID:39385	OT_ER_ERaERb_1440	2100
CID:39385	OT_ER_ERbERb_1440	2100
CID:39385	OT_FXR_FXRSRC1_0480	9971
CID:39385	TOX21_Aromatase_Inhibition	1588
CID:39385	TOX21_ERa_LUC_BG1_Agonist	2099
CID:39385	TOX21_AhR_LUC_Agonist	196
CID:39385	TOX21_p53_BLA_p5_ratio	7157
CID:39385	TOX21_AR_LUC_MDAKB2_Antagonist2	367
CID:39385	ACEA_AR_antagonist_80hr	367
CID:39385	TOX21_TSHR_Agonist_ratio	7253
CID:39385	TOX21_ERR_Antagonist	2101
CID:39385	TOX21_PGC_ERR_Antagonist	2101
CID:20393	ATG_ERE_CIS_up	2099
CID:20393	ATG_NRF2_ARE_CIS_up	4780
CID:20393	ATG_PXRE_CIS_up	8856
CID:20393	ATG_VDRE_CIS_up	7421
CID:20393	ATG_PPARg_TRANS_up	5468
CID:20393	BSK_BE3C_PAI1_down	5054
CID:20393	BSK_BE3C_TGFb1_down	7040
CID:20393	BSK_BE3C_uPA_down	5328
CID:20393	BSK_hDFCGF_IP10_down	3627
CID:20393	BSK_hDFCGF_MCSF_down	1435
CID:20393	BSK_hDFCGF_MIG_down	4283
CID:20393	BSK_hDFCGF_VCAM1_down	7412
CID:20393	BSK_LPS_TNFa_down	7124
CID:20393	BSK_LPS_VCAM1_down	7412
CID:20393	NVS_ADME_hCYP2C19	1557
CID:20393	NVS_ADME_hCYP2C9	1559
CID:20393	NVS_MP_hPBR	706
CID:20393	NVS_NR_hGR	2908
CID:20393	NVS_NR_hPPARg	5468
CID:20393	OT_PPARg_PPARgSRC1_0480	5468
CID:20393	TOX21_AR_BLA_Antagonist_ratio	367
CID:20393	TOX21_ERa_BLA_Antagonist_ratio	2099
CID:20393	TOX21_GR_BLA_Antagonist_ratio	2908
CID:20393	TOX21_PPARg_BLA_antagonist_ratio	5468
CID:20393	ACEA_AR_antagonist_80hr	367
CID:20393	TOX21_ERb_BLA_Antagonist_ratio	2100
CID:5280961	ACEA_ER_80hr	2099
CID:5280961	APR_HepG2_p53Act_24h_up	7157
CID:5280961	APR_HepG2_p53Act_72h_up	7157
CID:5280961	ATG_C_EBP_CIS_up	1051
CID:5280961	ATG_CRE_CIS_up	10488
CID:5280961	ATG_DR4_LXR_CIS_up	7376
CID:5280961	ATG_DR4_LXR_CIS_up	10062
CID:5280961	ATG_ERE_CIS_up	2099
CID:5280961	ATG_IR1_CIS_up	9971
CID:5280961	ATG_MRE_CIS_up	4520
CID:5280961	ATG_NF_kB_CIS_up	4790
CID:5280961	ATG_NFI_CIS_up	4774
CID:5280961	ATG_Oct_MLP_CIS_up	5451
CID:5280961	ATG_PBREM_CIS_up	9970
CID:5280961	ATG_PPRE_CIS_up	5465
CID:5280961	ATG_PPRE_CIS_up	5467
CID:5280961	ATG_PPRE_CIS_up	5468
CID:5280961	ATG_Sp1_CIS_up	6667
CID:5280961	ATG_SREBP_CIS_up	6720
CID:5280961	ATG_ERa_TRANS_up	2099
CID:5280961	ATG_LXRa_TRANS_up	10062
CID:5280961	ATG_PPARa_TRANS_up	5465
CID:5280961	ATG_PPARg_TRANS_up	5468
CID:5280961	ATG_PXR_TRANS_up	8856
CID:5280961	ATG_RXRb_TRANS_up	6257
CID:5280961	BSK_3C_HLADR_down	3122
CID:5280961	BSK_3C_IL8_down	3576
CID:5280961	BSK_3C_MCP1_down	6347
CID:5280961	BSK_3C_TissueFactor_down	2152
CID:5280961	BSK_3C_uPAR_down	5329
CID:5280961	BSK_4H_Eotaxin3_down	10344
CID:5280961	BSK_4H_MCP1_down	6347
CID:5280961	BSK_4H_Pselectin_down	6403
CID:5280961	BSK_4H_uPAR_down	5329
CID:5280961	BSK_4H_VCAM1_down	7412
CID:5280961	BSK_BE3C_MMP1_down	4312
CID:5280961	BSK_BE3C_tPA_down	5327
CID:5280961	BSK_BE3C_uPA_down	5328
CID:5280961	BSK_CASM3C_HLADR_down	3122
CID:5280961	BSK_CASM3C_IL6_down	3569
CID:5280961	BSK_CASM3C_IL8_down	3576
CID:5280961	BSK_CASM3C_MCP1_down	6347
CID:5280961	BSK_CASM3C_SAA_up	6288
CID:5280961	BSK_CASM3C_uPAR_down	5329
CID:5280961	BSK_CASM3C_VCAM1_up	7412
CID:5280961	BSK_hDFCGF_IP10_up	3627
CID:5280961	BSK_hDFCGF_MMP1_down	4312
CID:5280961	BSK_hDFCGF_PAI1_down	5054
CID:5280961	BSK_KF3CT_MCP1_down	6347
CID:5280961	BSK_KF3CT_MMP9_down	4318
CID:5280961	BSK_LPS_CD40_down	958
CID:5280961	BSK_LPS_Eselectin_down	6401
CID:5280961	BSK_LPS_IL1a_down	3552
CID:5280961	BSK_LPS_IL8_down	3576
CID:5280961	BSK_LPS_MCP1_down	6347
CID:5280961	BSK_LPS_MCSF_down	1435
CID:5280961	BSK_LPS_PGE2_down	5732
CID:5280961	BSK_LPS_TissueFactor_down	2152
CID:5280961	BSK_LPS_TNFa_down	7124
CID:5280961	BSK_LPS_VCAM1_down	7412
CID:5280961	BSK_SAg_CD38_down	952
CID:5280961	BSK_SAg_CD40_down	958
CID:5280961	BSK_SAg_CD69_down	969
CID:5280961	BSK_SAg_Eselectin_down	6401
CID:5280961	BSK_SAg_IL8_down	3576
CID:5280961	BSK_SAg_MCP1_down	6347
CID:5280961	BSK_SAg_MIG_down	4283
CID:5280961	NVS_ADME_hCYP2J2	1573
CID:5280961	NVS_ENZ_hPTPRB_Activator	5787
CID:5280961	NVS_ENZ_hSIRT1	23411
CID:5280961	NVS_GPCR_hAdoRA1	134
CID:5280961	NVS_GPCR_hAdoRA2a	135
CID:5280961	NVS_MP_hPBR	706
CID:5280961	NVS_NR_hAR	367
CID:5280961	NVS_NR_hER	2099
CID:5280961	OT_ER_ERaERa_0480	2099
CID:5280961	OT_ER_ERaERa_1440	2099
CID:5280961	OT_ER_ERaERb_0480	2099
CID:5280961	OT_ER_ERaERb_0480	2100
CID:5280961	OT_ER_ERaERb_1440	2099
CID:5280961	OT_ER_ERaERb_1440	2100
CID:5280961	OT_ER_ERbERb_0480	2100
CID:5280961	OT_ER_ERbERb_1440	2100
CID:5280961	OT_ERa_EREGFP_0120	2099
CID:5280961	OT_ERa_EREGFP_0480	2099
CID:5280961	OT_FXR_FXRSRC1_0480	9971
CID:5280961	OT_FXR_FXRSRC1_1440	9971
CID:5280961	OT_NURR1_NURR1RXRa_0480	6256
CID:5280961	OT_NURR1_NURR1RXRa_1440	6256
CID:5280961	TOX21_AR_BLA_Antagonist_ratio	367
CID:5280961	TOX21_ELG1_LUC_Agonist	79915
CID:5280961	TOX21_ERa_BLA_Agonist_ratio	2099
CID:5280961	TOX21_ERa_BLA_Antagonist_ratio	2099
CID:5280961	TOX21_ERa_LUC_BG1_Agonist	2099
CID:5280961	TOX21_AhR_LUC_Agonist	196
CID:5280961	TOX21_ARE_BLA_agonist_ratio	4780
CID:5280961	TOX21_FXR_BLA_antagonist_ratio	9971
CID:5280961	TOX21_PPARd_BLA_antagonist_ratio	5467
CID:5280961	TOX21_PPARg_BLA_antagonist_ratio	5468
CID:5280961	ACEA_AR_antagonist_80hr	367
CID:5280961	TOX21_CAR_Agonist	9970
CID:5280961	TOX21_ERR_Agonist	2101
CID:5280961	TOX21_HDAC_Inhibition	3065
CID:5280961	TOX21_PGC_ERR_Agonist	2101
CID:5280961	TOX21_ERb_BLA_Antagonist_ratio	2100
CID:5280961	TOX21_ERb_BLA_Agonist_ratio	2100
CID:5377791	ATG_ERE_CIS_up	2099
CID:5377791	ATG_MRE_CIS_up	4520
CID:5377791	ATG_NRF2_ARE_CIS_up	4780
CID:5377791	ATG_PBREM_CIS_up	9970
CID:5377791	ATG_PXRE_CIS_up	8856
CID:5377791	ATG_RORE_CIS_up	6095
CID:5377791	ATG_RORE_CIS_up	6096
CID:5377791	ATG_RORE_CIS_up	6097
CID:5377791	ATG_SREBP_CIS_up	6720
CID:5377791	ATG_VDRE_CIS_up	7421
CID:5377791	ATG_ERa_TRANS_up	2099
CID:5377791	ATG_FXR_TRANS_up	9971
CID:5377791	ATG_NURR1_TRANS_up	4929
CID:5377791	ATG_PPARg_TRANS_up	5468
CID:5377791	ATG_PXR_TRANS_up	8856
CID:5377791	BSK_3C_Eselectin_down	6401
CID:5377791	BSK_3C_HLADR_down	3122
CID:5377791	BSK_3C_IL8_down	3576
CID:5377791	BSK_3C_MCP1_down	6347
CID:5377791	BSK_3C_TissueFactor_down	2152
CID:5377791	BSK_3C_uPAR_down	5329
CID:5377791	BSK_3C_VCAM1_down	7412
CID:5377791	BSK_4H_Eotaxin3_down	10344
CID:5377791	BSK_4H_MCP1_down	6347
CID:5377791	BSK_4H_Pselectin_down	6403
CID:5377791	BSK_4H_uPAR_down	5329
CID:5377791	BSK_4H_VCAM1_down	7412
CID:5377791	BSK_4H_VEGFRII_down	3791
CID:5377791	BSK_BE3C_PAI1_down	5054
CID:5377791	BSK_BE3C_tPA_down	5327
CID:5377791	BSK_CASM3C_HLADR_down	3122
CID:5377791	BSK_CASM3C_LDLR_down	3949
CID:5377791	BSK_CASM3C_MCP1_down	6347
CID:5377791	BSK_CASM3C_MCSF_down	1435
CID:5377791	BSK_CASM3C_SAA_down	6288
CID:5377791	BSK_CASM3C_TissueFactor_down	2152
CID:5377791	BSK_CASM3C_uPAR_down	5329
CID:5377791	BSK_CASM3C_VCAM1_down	7412
CID:5377791	BSK_hDFCGF_CollagenIII_down	1281
CID:5377791	BSK_hDFCGF_IP10_down	3627
CID:5377791	BSK_hDFCGF_MCSF_down	1435
CID:5377791	BSK_hDFCGF_MIG_down	4283
CID:5377791	BSK_hDFCGF_MMP1_down	4312
CID:5377791	BSK_hDFCGF_PAI1_down	5054
CID:5377791	BSK_hDFCGF_TIMP1_down	7076
CID:5377791	BSK_hDFCGF_VCAM1_down	7412
CID:5377791	BSK_KF3CT_ICAM1_down	3383
CID:5377791	BSK_KF3CT_IL1a_down	3552
CID:5377791	BSK_KF3CT_IP10_down	3627
CID:5377791	BSK_KF3CT_MCP1_down	6347
CID:5377791	BSK_KF3CT_MMP9_down	4318
CID:5377791	BSK_KF3CT_TGFb1_down	7040
CID:5377791	BSK_KF3CT_TIMP2_down	7077
CID:5377791	BSK_KF3CT_uPA_down	5328
CID:5377791	BSK_LPS_CD40_down	958
CID:5377791	BSK_LPS_Eselectin_down	6401
CID:5377791	BSK_LPS_MCSF_down	1435
CID:5377791	BSK_LPS_TissueFactor_down	2152
CID:5377791	BSK_SAg_CD40_down	958
CID:5377791	BSK_SAg_CD69_down	969
CID:5377791	BSK_SAg_Eselectin_down	6401
CID:5377791	NVS_ADME_hCYP2C19	1557
CID:5377791	NVS_ENZ_hES	590
CID:5377791	NVS_ENZ_hMMP9	4318
CID:5377791	NVS_GPCR_hAdoRA1	134
CID:5377791	NVS_GPCR_hTXA2	6915
CID:5377791	NVS_MP_hPBR	706
CID:5377791	NVS_NR_hGR	2908
CID:5377791	NVS_NR_hPR	5241
CID:5377791	NVS_TR_hDAT	6531
CID:5377791	TOX21_AR_BLA_Antagonist_ratio	367
CID:5377791	TOX21_AR_LUC_MDAKB2_Antagonist	367
CID:5377791	TOX21_Aromatase_Inhibition	1588
CID:5377791	TOX21_ERa_BLA_Antagonist_ratio	2099
CID:5377791	TOX21_ERa_LUC_BG1_Antagonist	2099
CID:5377791	TOX21_GR_BLA_Antagonist_ratio	2908
CID:5377791	TOX21_ARE_BLA_agonist_ratio	4780
CID:5377791	TOX21_FXR_BLA_antagonist_ratio	9971
CID:5377791	TOX21_AR_LUC_MDAKB2_Antagonist2	367
CID:5377791	TOX21_TSHR_Antagonist_ratio	7253
CID:5377791	TOX21_CAR_Agonist	9970
CID:5377791	TOX21_ERa_LUC_BG1_Antagonist2	2099
CID:5377791	TOX21_ERR_Antagonist	2101
CID:5377791	TOX21_PGC_ERR_Antagonist	2101
CID:5377791	TOX21_ERb_BLA_Antagonist_ratio	2100
CID:5281707	TOX21_AR_BLA_Antagonist_ratio	367
CID:5281707	TOX21_ERa_BLA_Agonist_ratio	2099
CID:5281707	TOX21_ERa_LUC_BG1_Agonist	2099
CID:5281707	TOX21_ARE_BLA_agonist_ratio	4780
CID:5281707	TOX21_p53_BLA_p2_ratio	7157
CID:5281707	TOX21_p53_BLA_p4_ratio	7157
CID:5281707	TOX21_ESRE_BLA_ratio	22926
CID:5281707	TOX21_ERR_Agonist	2101
CID:5281707	TOX21_HDAC_Inhibition	3065
CID:5281707	TOX21_PGC_ERR_Agonist	2101
CID:5281707	TOX21_ERb_BLA_Agonist_ratio	2100
CID:5281607	ATG_Ahr_CIS_up	196
CID:5281607	ATG_ERE_CIS_up	2099
CID:5281607	ATG_NF_kB_CIS_up	4790
CID:5281607	ATG_NRF2_ARE_CIS_up	4780
CID:5281607	ATG_p53_CIS_up	7157
CID:5281607	ATG_PPRE_CIS_up	5465
CID:5281607	ATG_PPRE_CIS_up	5467
CID:5281607	ATG_PPRE_CIS_up	5468
CID:5281607	ATG_ERa_TRANS_up	2099
CID:5281607	ATG_PPARg_TRANS_up	5468
CID:5281607	OT_ER_ERaERb_0480	2099
CID:5281607	OT_ER_ERaERb_0480	2100
CID:5281607	OT_ER_ERaERb_1440	2099
CID:5281607	OT_ER_ERaERb_1440	2100
CID:5281607	OT_ER_ERbERb_0480	2100
CID:5281607	OT_ER_ERbERb_1440	2100
CID:5281607	OT_FXR_FXRSRC1_0480	9971
CID:5281607	TOX21_AR_BLA_Antagonist_ratio	367
CID:5281607	TOX21_Aromatase_Inhibition	1588
CID:5281607	TOX21_ERa_BLA_Agonist_ratio	2099
CID:5281607	TOX21_ERa_BLA_Antagonist_ratio	2099
CID:5281607	TOX21_ERa_LUC_BG1_Agonist	2099
CID:5281607	TOX21_GR_BLA_Antagonist_ratio	2908
CID:5281607	TOX21_PPARg_BLA_Agonist_ratio	5468
CID:5281607	TOX21_AhR_LUC_Agonist	196
CID:5281607	TOX21_ARE_BLA_agonist_ratio	4780
CID:5281607	TOX21_FXR_BLA_antagonist_ratio	9971
CID:5281607	TOX21_PPARd_BLA_antagonist_ratio	5467
CID:5281607	TOX21_PPARg_BLA_antagonist_ratio	5468
CID:5281607	TOX21_VDR_BLA_antagonist_ratio	1591
CID:5281607	TOX21_VDR_BLA_antagonist_ratio	7421
CID:5281607	TOX21_p53_BLA_p2_ratio	7157
CID:5281607	TOX21_p53_BLA_p4_ratio	7157
CID:5281607	TOX21_p53_BLA_p5_ratio	7157
CID:5281607	TOX21_AR_LUC_MDAKB2_Antagonist2	367
CID:5281607	ACEA_AR_agonist_80hr	367
CID:5281607	TOX21_CAR_Agonist	9970
CID:5281607	TOX21_ERR_Agonist	2101
CID:5281607	TOX21_HDAC_Inhibition	3065
CID:5281607	TOX21_PGC_ERR_Agonist	2101
CID:5281607	TOX21_ERb_BLA_Antagonist_ratio	2100
CID:10208	TOX21_AR_BLA_Antagonist_ratio	367
CID:10208	TOX21_AhR_LUC_Agonist	196
CID:10208	TOX21_ARE_BLA_agonist_ratio	4780
CID:10208	TOX21_PPARg_BLA_antagonist_ratio	5468
CID:10208	TOX21_AR_LUC_MDAKB2_Antagonist2	367
CID:10208	TOX21_CAR_Agonist	9970
CID:10208	TOX21_ERR_Antagonist	2101
CID:10208	TOX21_HDAC_Inhibition	3065
CID:10208	TOX21_PGC_ERR_Antagonist	2101
CID:5280378	ATG_Ahr_CIS_up	196
CID:5280378	ATG_ERE_CIS_up	2099
CID:5280378	ATG_PXRE_CIS_up	8856
CID:5280378	ATG_ERa_TRANS_up	2099
CID:5280378	NVS_NR_hER	2099
CID:5280378	TOX21_ELG1_LUC_Agonist	79915
CID:5280378	TOX21_ERa_BLA_Agonist_ratio	2099
CID:5280378	TOX21_ERa_LUC_BG1_Agonist	2099
CID:5280378	TOX21_AhR_LUC_Agonist	196
CID:5280378	TOX21_ARE_BLA_agonist_ratio	4780
CID:5280378	TOX21_CAR_Agonist	9970
CID:5280378	TOX21_ERR_Agonist	2101
CID:5280378	TOX21_HDAC_Inhibition	3065
CID:5280378	TOX21_PGC_ERR_Agonist	2101
CID:5280378	TOX21_ERb_BLA_Antagonist_ratio	2100
CID:5281708	ACEA_ER_80hr	2099
CID:5281708	ATG_C_EBP_CIS_up	1051
CID:5281708	ATG_ERE_CIS_up	2099
CID:5281708	ATG_IR1_CIS_up	9971
CID:5281708	ATG_PPRE_CIS_up	5465
CID:5281708	ATG_PPRE_CIS_up	5467
CID:5281708	ATG_PPRE_CIS_up	5468
CID:5281708	ATG_Sp1_CIS_up	6667
CID:5281708	ATG_SREBP_CIS_up	6720
CID:5281708	ATG_ERa_TRANS_up	2099
CID:5281708	ATG_PPARg_TRANS_up	5468
CID:5281708	BSK_3C_HLADR_down	3122
CID:5281708	BSK_3C_TissueFactor_down	2152
CID:5281708	BSK_4H_MCP1_down	6347
CID:5281708	BSK_4H_Pselectin_down	6403
CID:5281708	BSK_4H_uPAR_down	5329
CID:5281708	BSK_CASM3C_SAA_up	6288
CID:5281708	BSK_KF3CT_MMP9_down	4318
CID:5281708	BSK_LPS_MCP1_down	6347
CID:5281708	BSK_LPS_PGE2_down	5732
CID:5281708	BSK_LPS_TissueFactor_down	2152
CID:5281708	BSK_LPS_VCAM1_down	7412
CID:5281708	BSK_SAg_CD38_down	952
CID:5281708	NVS_NR_hER	2099
CID:5281708	NVS_NR_hRARa_Agonist	5914
CID:5281708	OT_ER_ERaERa_0480	2099
CID:5281708	OT_ER_ERaERa_1440	2099
CID:5281708	OT_ER_ERaERb_0480	2099
CID:5281708	OT_ER_ERaERb_0480	2100
CID:5281708	OT_ER_ERaERb_1440	2099
CID:5281708	OT_ER_ERaERb_1440	2100
CID:5281708	OT_ER_ERbERb_0480	2100
CID:5281708	OT_ER_ERbERb_1440	2100
CID:5281708	OT_ERa_EREGFP_0120	2099
CID:5281708	OT_ERa_EREGFP_0480	2099
CID:5281708	OT_FXR_FXRSRC1_0480	9971
CID:5281708	OT_FXR_FXRSRC1_1440	9971
CID:5281708	OT_NURR1_NURR1RXRa_1440	6256
CID:5281708	TOX21_AR_BLA_Antagonist_ratio	367
CID:5281708	TOX21_AR_LUC_MDAKB2_Agonist	367
CID:5281708	TOX21_ELG1_LUC_Agonist	79915
CID:5281708	TOX21_ERa_BLA_Agonist_ratio	2099
CID:5281708	TOX21_ERa_LUC_BG1_Agonist	2099
CID:5281708	TOX21_AhR_LUC_Agonist	196
CID:5281708	TOX21_ARE_BLA_agonist_ratio	4780
CID:5281708	TOX21_FXR_BLA_antagonist_ratio	9971
CID:5281708	TOX21_CAR_Agonist	9970
CID:5281708	TOX21_ERR_Agonist	2101
CID:5281708	TOX21_HDAC_Inhibition	3065
CID:5281708	TOX21_PGC_ERR_Agonist	2101
CID:5281708	TOX21_ERb_BLA_Antagonist_ratio	2100
CID:5281708	TOX21_ERb_BLA_Agonist_ratio	2100
CID:21013	TOX21_AR_BLA_Antagonist_ratio	367
CID:21013	TOX21_AR_LUC_MDAKB2_Antagonist	367
CID:21013	TOX21_Aromatase_Inhibition	1588
CID:21013	TOX21_ERa_BLA_Antagonist_ratio	2099
CID:21013	TOX21_ERa_LUC_BG1_Antagonist	2099
CID:21013	TOX21_AhR_LUC_Agonist	196
CID:21013	TOX21_HSE_BLA_agonist_ratio	3297
CID:21013	TOX21_FXR_BLA_antagonist_ratio	9971
CID:21013	TOX21_PPARd_BLA_antagonist_ratio	5467
CID:21013	TOX21_PPARg_BLA_antagonist_ratio	5468
CID:21013	TOX21_p53_BLA_p2_ratio	7157
CID:21013	TOX21_p53_BLA_p3_ratio	7157
CID:21013	TOX21_p53_BLA_p4_ratio	7157
CID:21013	TOX21_p53_BLA_p5_ratio	7157
CID:21013	TOX21_ESRE_BLA_ratio	22926
CID:21013	TOX21_AR_LUC_MDAKB2_Antagonist2	367
CID:21013	TOX21_CAR_Antagonist	9970
CID:21013	TOX21_ERa_LUC_BG1_Antagonist2	2099
CID:21013	TOX21_ERR_Antagonist	2101
CID:21013	TOX21_PGC_ERR_Antagonist	2101
CID:21013	TOX21_ERb_BLA_Antagonist_ratio	2100
CID:5280373	ACEA_ER_80hr	2099
CID:5280373	ATG_Ahr_CIS_up	196
CID:5280373	ATG_AP_1_CIS_up	2353
CID:5280373	ATG_AP_1_CIS_up	3725
CID:5280373	ATG_BRE_CIS_up	4086
CID:5280373	ATG_ERE_CIS_up	2099
CID:5280373	ATG_HSE_CIS_up	3297
CID:5280373	ATG_MRE_CIS_up	4520
CID:5280373	ATG_NF_kB_CIS_up	4790
CID:5280373	ATG_NRF2_ARE_CIS_up	4780
CID:5280373	ATG_Oct_MLP_CIS_up	5451
CID:5280373	ATG_p53_CIS_up	7157
CID:5280373	ATG_PPRE_CIS_up	5465
CID:5280373	ATG_PPRE_CIS_up	5467
CID:5280373	ATG_PPRE_CIS_up	5468
CID:5280373	ATG_PXRE_CIS_up	8856
CID:5280373	ATG_RORE_CIS_up	6095
CID:5280373	ATG_RORE_CIS_up	6096
CID:5280373	ATG_RORE_CIS_up	6097
CID:5280373	ATG_VDRE_CIS_up	7421
CID:5280373	ATG_Xbp1_CIS_up	7494
CID:5280373	ATG_ERa_TRANS_up	2099
CID:5280373	ATG_PPARa_TRANS_up	5465
CID:5280373	ATG_PPARg_TRANS_up	5468
CID:5280373	ATG_PXR_TRANS_up	8856
CID:5280373	NVS_MP_hPBR	706
CID:5280373	NVS_NR_hER	2099
CID:5280373	OT_ER_ERaERa_0480	2099
CID:5280373	OT_ER_ERaERa_1440	2099
CID:5280373	OT_ER_ERaERb_0480	2099
CID:5280373	OT_ER_ERaERb_0480	2100
CID:5280373	OT_ER_ERaERb_1440	2099
CID:5280373	OT_ER_ERaERb_1440	2100
CID:5280373	OT_ER_ERbERb_0480	2100
CID:5280373	OT_ER_ERbERb_1440	2100
CID:5280373	OT_ERa_EREGFP_0120	2099
CID:5280373	OT_ERa_EREGFP_0480	2099
CID:5280373	OT_FXR_FXRSRC1_1440	9971
CID:5280373	TOX21_AR_BLA_Antagonist_ratio	367
CID:5280373	TOX21_ELG1_LUC_Agonist	79915
CID:5280373	TOX21_ERa_BLA_Agonist_ratio	2099
CID:5280373	TOX21_ERa_BLA_Antagonist_ratio	2099
CID:5280373	TOX21_ERa_LUC_BG1_Agonist	2099
CID:5280373	TOX21_AhR_LUC_Agonist	196
CID:5280373	TOX21_ARE_BLA_agonist_ratio	4780
CID:5280373	TOX21_FXR_BLA_antagonist_ratio	9971
CID:5280373	TOX21_PPARd_BLA_antagonist_ratio	5467
CID:5280373	TOX21_PPARg_BLA_antagonist_ratio	5468
CID:5280373	TOX21_p53_BLA_p2_ratio	7157
CID:5280373	TOX21_p53_BLA_p3_ratio	7157
CID:5280373	TOX21_ESRE_BLA_ratio	22926
CID:5280373	ACEA_AR_antagonist_80hr	367
CID:5280373	TOX21_CAR_Agonist	9970
CID:5280373	TOX21_ERR_Agonist	2101
CID:5280373	TOX21_HDAC_Inhibition	3065
CID:5280373	TOX21_PGC_ERR_Agonist	2101
CID:5280373	TOX21_ERb_BLA_Antagonist_ratio	2100
CID:5743	TOX21_AR_BLA_Agonist_ratio	367
CID:5743	TOX21_AR_LUC_MDAKB2_Agonist	367
CID:5743	TOX21_GR_BLA_Agonist_ratio	2908
CID:5743	TOX21_AR_LUC_MDAKB2_Agonist2	367
CID:4534	ATG_NFI_CIS_up	4774
CID:4534	ATG_NRF2_ARE_CIS_up	4780
CID:4534	ATG_PBREM_CIS_up	9970
CID:4534	ATG_PPRE_CIS_up	5465
CID:4534	ATG_PPRE_CIS_up	5467
CID:4534	ATG_PPRE_CIS_up	5468
CID:4534	ATG_Oct_MLP_CIS_up	5451
CID:4534	ATG_Pax6_CIS_up	5080
CID:4534	ATG_MRE_CIS_up	4520
CID:4534	ATG_NF_kB_CIS_up	4790
CID:4534	TOX21_ERa_BLA_Antagonist_ratio	2099
CID:4534	TOX21_GR_BLA_Antagonist_ratio	2908
CID:4534	TOX21_HSE_BLA_agonist_ratio	3297
CID:4534	TOX21_p53_BLA_p1_ratio	7157
CID:4534	TOX21_PPARg_BLA_antagonist_ratio	5468
CID:4534	ATG_PXRE_CIS_up	8856
CID:4534	ATG_RORE_CIS_up	6095
CID:4534	ATG_RORE_CIS_up	6096
CID:4534	ATG_RORE_CIS_up	6097
CID:4534	TOX21_p53_BLA_p4_ratio	7157
CID:4534	TOX21_p53_BLA_p5_ratio	7157
CID:4534	ATG_Sox_CIS_up	6656
CID:4534	ATG_Sp1_CIS_up	6667
CID:4534	ATG_SREBP_CIS_up	6720
CID:4534	ATG_VDRE_CIS_up	7421
CID:4534	ATG_Xbp1_CIS_up	7494
CID:4534	ATG_ERa_TRANS_up	2099
CID:4534	ATG_NURR1_TRANS_up	4929
CID:4534	ATG_PPARa_TRANS_up	5465
CID:4534	ATG_PPARg_TRANS_up	5468
CID:4534	TOX21_p53_BLA_p2_ratio	7157
CID:4534	TOX21_p53_BLA_p3_ratio	7157
CID:4534	ATG_CRE_CIS_up	10488
CID:4534	ATG_EGR_CIS_up	1958
CID:4534	ATG_ERE_CIS_up	2099
CID:4534	ATG_GLI_CIS_up	2735
CID:4534	ATG_HSE_CIS_up	3297
CID:4534	TOX21_AR_LUC_MDAKB2_Antagonist	367
CID:4534	TOX21_ERa_BLA_Agonist_ratio	2099
CID:4534	TOX21_ERR_Antagonist	2101
CID:4534	TOX21_HRE_BLA_Agonist_ratio	3091
CID:4534	TOX21_PGC_ERR_Antagonist	2101
CID:4534	TOX21_ERb_BLA_Antagonist_ratio	2100
CID:4534	OT_ER_ERaERb_0480	2099
CID:4534	OT_ER_ERaERb_0480	2100
CID:4534	ATG_PXR_TRANS_up	8856
CID:4534	NVS_MP_hPBR	706
CID:4534	NVS_NR_hER	2099
CID:4534	NVS_NR_hGR	2908
CID:4534	TOX21_ESRE_BLA_ratio	22926
CID:4534	TOX21_AR_LUC_MDAKB2_Antagonist2	367
CID:4534	ACEA_AR_antagonist_80hr	367
CID:4534	TOX21_ERa_LUC_BG1_Antagonist2	2099
CID:4534	OT_AR_ARSRC1_0480	367
CID:4534	OT_AR_ARSRC1_0960	367
CID:4534	OT_ER_ERaERa_0480	2099
CID:4534	OT_ER_ERaERa_1440	2099
CID:4534	OT_ERa_EREGFP_0120	2099
CID:4534	OT_ER_ERaERb_1440	2099
CID:4534	OT_ER_ERaERb_1440	2100
CID:4534	OT_ER_ERbERb_0480	2100
CID:4534	OT_ER_ERbERb_1440	2100
CID:4534	NVS_NR_hRAR_Antagonist	5914
CID:4534	NVS_NR_hPPARa	5465
CID:4534	NVS_NR_hPPARg	5468
CID:4534	NVS_NR_hPXR	8856
CID:4534	TOX21_AR_BLA_Antagonist_ratio	367
CID:4534	OT_ERa_EREGFP_0480	2099
CID:4534	OT_NURR1_NURR1RXRa_0480	6256
CID:445154	BSK_CASM3C_MCP1_up	6347
CID:445154	BSK_hDFCGF_PAI1_up	5054
CID:445154	NVS_ENZ_hEphA1	2041
CID:445154	BSK_CASM3C_MCSF_up	1435
CID:445154	BSK_CASM3C_SAA_up	6288
CID:445154	BSK_CASM3C_TissueFactor_down	2152
CID:445154	BSK_KF3CT_TIMP2_down	7077
CID:445154	BSK_KF3CT_IL1a_down	3552
CID:445154	BSK_KF3CT_MCP1_down	6347
CID:445154	BSK_KF3CT_MMP9_down	4318
CID:445154	BSK_BE3C_IP10_down	3627
CID:445154	BSK_BE3C_uPAR_up	5329
CID:445154	BSK_CASM3C_IL6_down	3569
CID:445154	TOX21_PPARg_BLA_antagonist_ratio	5468
CID:445154	TOX21_CAR_Agonist	9970
CID:445154	TOX21_ERa_LUC_BG1_Antagonist2	2099
CID:445154	TOX21_ERR_Agonist	2101
CID:445154	TOX21_HDAC_Inhibition	3065
CID:445154	TOX21_PGC_ERR_Agonist	2101
CID:445154	TOX21_ERb_BLA_Antagonist_ratio	2100
CID:445154	TOX21_ERb_BLA_Agonist_ratio	2100
CID:445154	BSK_KF3CT_uPA_down	5328
CID:445154	BSK_LPS_MCP1_down	6347
CID:445154	BSK_LPS_PGE2_down	5732
CID:445154	BSK_SAg_MCP1_down	6347
CID:445154	NVS_ADME_hCYP2C19	1557
CID:445154	NVS_ADME_hCYP2C9	1559
CID:445154	NVS_ADME_hCYP2D6	1565
CID:445154	NVS_ADME_hCYP3A4_Activator	1576
CID:445154	ACEA_ER_80hr	2099
CID:445154	ATG_BRE_CIS_up	4086
CID:445154	ATG_ERE_CIS_up	2099
CID:445154	NVS_ENZ_hVEGFR1_Activator	2321
CID:445154	NVS_GPCR_hAdoRA1	134
CID:445154	NVS_GPCR_hAdoRA2a	135
CID:445154	NVS_GPCR_hDRD1	1812
CID:445154	NVS_GPCR_hNK2	6865
CID:445154	NVS_GPCR_hTXA2	6915
CID:445154	NVS_NR_hER	2099
CID:445154	NVS_NR_hGR	2908
CID:445154	NVS_NR_hPR	5241
CID:445154	NVS_TR_hDAT	6531
CID:445154	NVS_TR_hNET	6530
CID:445154	TOX21_AR_BLA_Antagonist_ratio	367
CID:445154	TOX21_AR_LUC_MDAKB2_Agonist	367
CID:445154	TOX21_ELG1_LUC_Agonist	79915
CID:445154	TOX21_ERa_BLA_Agonist_ratio	2099
CID:445154	TOX21_ERa_BLA_Antagonist_ratio	2099
CID:445154	TOX21_ERa_LUC_BG1_Agonist	2099
CID:445154	TOX21_AhR_LUC_Agonist	196
CID:445154	TOX21_ARE_BLA_agonist_ratio	4780
CID:445154	TOX21_p53_BLA_p1_ratio	7157
CID:445154	TOX21_FXR_BLA_antagonist_ratio	9971
CID:445154	ATG_ERa_TRANS_up	2099
CID:445154	ATG_NURR1_TRANS_up	4929
CID:445154	ATG_PPARg_TRANS_up	5468
CID:445154	ATG_RORb_TRANS_up	6096
CID:445154	ATG_RORg_TRANS_up	6097
CID:445154	BSK_3C_HLADR_down	3122
CID:445154	ATG_MRE_CIS_up	4520
CID:445154	ATG_NF_kB_CIS_up	4790
CID:445154	ATG_NRF2_ARE_CIS_up	4780
CID:445154	ATG_Pax6_CIS_up	5080
CID:445154	ATG_PBREM_CIS_up	9970
CID:445154	ATG_PPRE_CIS_up	5465
CID:445154	ATG_PPRE_CIS_up	5467
CID:445154	ATG_PPRE_CIS_up	5468
CID:445154	ATG_SREBP_CIS_up	6720
CID:445154	BSK_4H_MCP1_down	6347
CID:445154	BSK_4H_uPAR_up	5329
CID:445154	BSK_3C_MCP1_down	6347
CID:445154	BSK_3C_TissueFactor_down	2152
CID:445154	BSK_BE3C_IL1a_down	3552
CID:445154	BSK_4H_VCAM1_down	7412
CID:445154	BSK_BE3C_HLADR_down	3122
CID:3036	TOX21_ERR_Antagonist	2101
CID:3036	TOX21_HRE_BLA_Agonist_ratio	3091
CID:3036	TOX21_PGC_ERR_Antagonist	2101
CID:3036	TOX21_ERb_BLA_Antagonist_ratio	2100
CID:3036	BSK_BE3C_IL1a_up	3552
CID:3036	BSK_BE3C_MMP1_up	4312
CID:3036	BSK_BE3C_uPA_up	5328
CID:3036	BSK_CASM3C_HLADR_down	3122
CID:3036	BSK_CASM3C_LDLR_down	3949
CID:3036	BSK_CASM3C_MCP1_down	6347
CID:3036	BSK_CASM3C_MCSF_down	1435
CID:3036	BSK_CASM3C_SAA_down	6288
CID:3036	BSK_CASM3C_Thrombomodulin_up	7056
CID:3036	BSK_CASM3C_TissueFactor_down	2152
CID:3036	BSK_CASM3C_uPAR_down	5329
CID:3036	APR_HepG2_p53Act_24h_up	7157
CID:3036	ATG_AP_1_CIS_up	2353
CID:3036	ATG_AP_1_CIS_up	3725
CID:3036	ATG_ERE_CIS_up	2099
CID:3036	ATG_MRE_CIS_up	4520
CID:3036	ATG_NFI_CIS_up	4774
CID:3036	ATG_NRF2_ARE_CIS_up	4780
CID:3036	ATG_Oct_MLP_CIS_up	5451
CID:3036	ATG_PXRE_CIS_up	8856
CID:3036	ATG_Sp1_CIS_up	6667
CID:3036	ATG_SREBP_CIS_up	6720
CID:3036	ATG_CAR_TRANS_up	9970
CID:3036	ATG_ERa_TRANS_up	2099
CID:3036	ATG_PXR_TRANS_up	8856
CID:3036	ATG_RXRb_TRANS_up	6257
CID:3036	BSK_3C_Eselectin_down	6401
CID:3036	BSK_3C_HLADR_down	3122
CID:3036	BSK_3C_ICAM1_down	3383
CID:3036	BSK_3C_IL8_down	3576
CID:3036	BSK_3C_MCP1_down	6347
CID:3036	BSK_3C_MIG_down	4283
CID:3036	BSK_3C_TissueFactor_down	2152
CID:3036	BSK_3C_uPAR_down	5329
CID:3036	BSK_3C_VCAM1_down	7412
CID:3036	BSK_4H_Eotaxin3_down	10344
CID:3036	BSK_4H_MCP1_down	6347
CID:3036	BSK_4H_Pselectin_down	6403
CID:3036	BSK_4H_uPAR_down	5329
CID:3036	BSK_4H_VCAM1_down	7412
CID:3036	BSK_4H_VEGFRII_down	3791
CID:3036	BSK_SAg_CD40_down	958
CID:3036	BSK_SAg_CD69_down	969
CID:3036	BSK_SAg_Eselectin_down	6401
CID:3036	BSK_SAg_IL8_down	3576
CID:3036	BSK_SAg_MCP1_down	6347
CID:3036	BSK_SAg_MIG_down	4283
CID:3036	NVS_ENZ_hPTPN2_Activator	5771
CID:3036	NVS_ENZ_hSIRT1	23411
CID:3036	OT_AR_ARSRC1_0480	367
CID:3036	OT_AR_ARSRC1_0960	367
CID:3036	OT_ER_ERaERa_0480	2099
CID:3036	BSK_CASM3C_VCAM1_down	7412
CID:3036	BSK_hDFCGF_CollagenIII_down	1281
CID:3036	BSK_hDFCGF_EGFR_up	1956
CID:3036	BSK_hDFCGF_IL8_down	3576
CID:3036	BSK_hDFCGF_IP10_down	3627
CID:3036	BSK_hDFCGF_MCSF_down	1435
CID:3036	BSK_hDFCGF_MIG_down	4283
CID:3036	BSK_hDFCGF_MMP1_down	4312
CID:3036	BSK_hDFCGF_PAI1_down	5054
CID:3036	BSK_hDFCGF_TIMP1_down	7076
CID:3036	BSK_hDFCGF_VCAM1_down	7412
CID:3036	BSK_KF3CT_ICAM1_down	3383
CID:3036	BSK_KF3CT_IL1a_down	3552
CID:3036	BSK_KF3CT_IP10_down	3627
CID:3036	BSK_KF3CT_MCP1_down	6347
CID:3036	BSK_KF3CT_MMP9_down	4318
CID:3036	BSK_KF3CT_TGFb1_down	7040
CID:3036	BSK_KF3CT_TIMP2_down	7077
CID:3036	BSK_KF3CT_uPA_down	5328
CID:3036	BSK_LPS_CD40_down	958
CID:3036	BSK_LPS_Eselectin_down	6401
CID:3036	BSK_LPS_IL1a_down	3552
CID:3036	BSK_LPS_IL8_down	3576
CID:3036	BSK_LPS_MCP1_down	6347
CID:3036	BSK_LPS_MCSF_down	1435
CID:3036	BSK_LPS_TissueFactor_down	2152
CID:3036	BSK_LPS_TNFa_down	7124
CID:3036	BSK_LPS_VCAM1_down	7412
CID:3036	BSK_SAg_CD38_down	952
CID:3036	OT_ER_ERaERb_1440	2099
CID:3036	OT_ER_ERaERb_1440	2100
CID:3036	OT_ER_ERbERb_0480	2100
CID:3036	OT_ER_ERbERb_1440	2100
CID:3036	OT_ERa_EREGFP_0120	2099
CID:3036	OT_ERa_EREGFP_0480	2099
CID:3036	OT_FXR_FXRSRC1_0480	9971
CID:3036	OT_NURR1_NURR1RXRa_0480	6256
CID:3036	OT_NURR1_NURR1RXRa_1440	6256
CID:3036	TOX21_AR_BLA_Antagonist_ratio	367
CID:3036	TOX21_ERa_BLA_Antagonist_ratio	2099
CID:3036	TOX21_ERa_LUC_BG1_Agonist	2099
CID:3036	OT_ER_ERaERa_1440	2099
CID:3036	OT_ER_ERaERb_0480	2099
CID:3036	OT_ER_ERaERb_0480	2100
CID:3036	TOX21_p53_BLA_p1_ratio	7157
CID:3036	TOX21_FXR_BLA_antagonist_ratio	9971
CID:3036	TOX21_p53_BLA_p2_ratio	7157
CID:3036	TOX21_p53_BLA_p5_ratio	7157
CID:3036	TOX21_ESRE_BLA_ratio	22926
CID:3036	TOX21_AR_LUC_MDAKB2_Antagonist2	367
CID:3036	TOX21_AP1_BLA_Agonist_ratio	3725
CID:3036	TOX21_AP1_BLA_Agonist_ratio	4029
CID:3036	ACEA_AR_antagonist_80hr	367
CID:3036	NIS_RAIU_inhibition	6528
CID:3036	TOX21_TSHR_Antagonist_ratio	7253
CID:3036	TOX21_CAR_Agonist	9970
CID:3036	TOX21_GR_BLA_Agonist_ratio	2908
CID:3036	TOX21_GR_BLA_Antagonist_ratio	2908
CID:2336	TOX21_AR_BLA_Agonist_ratio	367
CID:2336	TOX21_AR_LUC_MDAKB2_Antagonist	367
CID:2336	TOX21_ERa_BLA_Agonist_ratio	2099
CID:2336	TOX21_ERa_LUC_BG1_Agonist	2099
CID:2336	TOX21_ERa_LUC_BG1_Antagonist	2099
CID:2336	TOX21_GR_BLA_Agonist_ratio	2908
CID:2336	TOX21_PPARg_BLA_Agonist_ratio	5468
CID:2336	TOX21_AhR_LUC_Agonist	196
CID:2336	TOX21_ARE_BLA_agonist_ratio	4780
CID:2336	TOX21_HSE_BLA_agonist_ratio	3297
CID:2336	TOX21_p53_BLA_p1_ratio	7157
CID:2336	TOX21_CAR_Agonist	9970
CID:2336	TOX21_CAR_Antagonist	9970
CID:2336	TOX21_FXR_BLA_agonist_ratio	9971
CID:2336	TOX21_FXR_BLA_antagonist_ratio	9971
CID:2336	TOX21_PPARd_BLA_agonist_ratio	5467
CID:2336	TOX21_VDR_BLA_agonist_ratio	1591
CID:2336	TOX21_VDR_BLA_agonist_ratio	7421
CID:2336	TOX21_p53_BLA_p2_ratio	7157
CID:2336	TOX21_p53_BLA_p3_ratio	7157
CID:2336	TOX21_p53_BLA_p4_ratio	7157
CID:2336	TOX21_p53_BLA_p5_ratio	7157
CID:2336	TOX21_ESRE_BLA_ratio	22926
CID:2336	TOX21_AR_LUC_MDAKB2_Antagonist2	367
CID:2336	TOX21_RXR_BLA_Agonist_ratio	6256
CID:2336	TOX21_HRE_BLA_Agonist_ratio	3091
CID:2336	TOX21_PGC_ERR_Agonist	2101
CID:2336	TOX21_ERa_LUC_BG1_Antagonist2	2099
CID:2336	TOX21_ERR_Agonist	2101
CID:2336	TOX21_ERb_BLA_Agonist_ratio	2100
CID:3033832	NVS_ENZ_hHDAC3	8841
CID:3033832	NVS_ENZ_hLynA	4067
CID:3033832	NVS_GPCR_hAdoRA1	134
CID:3033832	NVS_GPCR_hAdoRA2a	135
CID:3033832	NVS_GPCR_hAdra2A	150
CID:3033832	NVS_GPCR_hAdra2C	152
CID:3033832	NVS_GPCR_hAdrb1	153
CID:3033832	NVS_GPCR_hAdrb2	154
CID:3033832	NVS_GPCR_hAdrb3	155
CID:3033832	NVS_GPCR_hDRD1	1812
CID:3033832	NVS_ENZ_hPTPN1_Activator	5770
CID:3033832	NVS_ENZ_hSIRT2	22933
CID:3033832	NVS_GPCR_h5HT5A	3361
CID:3033832	NVS_GPCR_h5HT6	3362
CID:3033832	NVS_GPCR_h5HT7	3363
CID:3033832	NVS_NR_hER	2099
CID:3033832	NVS_NR_hFXR_Antagonist	9971
CID:3033832	NVS_NR_hGR	2908
CID:3033832	NVS_NR_hPR	5241
CID:3033832	NVS_NR_hPXR	8856
CID:3033832	NVS_NR_hRAR_Antagonist	5914
CID:3033832	NVS_NR_hRARa_Agonist	5914
CID:3033832	NVS_NR_hTRa_Antagonist	7067
CID:3033832	NVS_TR_hDAT	6531
CID:3033832	NVS_TR_hNET	6530
CID:3033832	NVS_TR_hSERT	6532
CID:3033832	OT_AR_ARSRC1_0480	367
CID:3033832	OT_AR_ARSRC1_0960	367
CID:3033832	OT_ER_ERaERa_0480	2099
CID:3033832	OT_ER_ERaERa_1440	2099
CID:3033832	OT_ER_ERaERb_0480	2099
CID:3033832	OT_ER_ERaERb_0480	2100
CID:3033832	OT_ER_ERaERb_1440	2099
CID:3033832	OT_ER_ERaERb_1440	2100
CID:3033832	OT_ER_ERbERb_0480	2100
CID:3033832	OT_ER_ERbERb_1440	2100
CID:3033832	OT_ERa_EREGFP_0120	2099
CID:3033832	OT_ERa_EREGFP_0480	2099
CID:3033832	OT_FXR_FXRSRC1_0480	9971
CID:3033832	TOX21_AR_BLA_Antagonist_ratio	367
CID:3033832	TOX21_AR_LUC_MDAKB2_Antagonist	367
CID:3033832	TOX21_Aromatase_Inhibition	1588
CID:3033832	TOX21_ERa_BLA_Antagonist_ratio	2099
CID:3033832	TOX21_ERa_LUC_BG1_Antagonist	2099
CID:3033832	TOX21_GR_BLA_Agonist_ratio	2908
CID:3033832	TOX21_ARE_BLA_agonist_ratio	4780
CID:3033832	TOX21_HSE_BLA_agonist_ratio	3297
CID:3033832	TOX21_p53_BLA_p1_ratio	7157
CID:3033832	TOX21_FXR_BLA_antagonist_ratio	9971
CID:3033832	TOX21_PPARd_BLA_agonist_ratio	5467
CID:3033832	TOX21_PPARd_BLA_antagonist_ratio	5467
CID:3033832	TOX21_PPARg_BLA_antagonist_ratio	5468
CID:3033832	TOX21_VDR_BLA_antagonist_ratio	1591
CID:3033832	TOX21_VDR_BLA_antagonist_ratio	7421
CID:3033832	TOX21_p53_BLA_p2_ratio	7157
CID:3033832	TOX21_p53_BLA_p3_ratio	7157
CID:3033832	TOX21_p53_BLA_p4_ratio	7157
CID:3033832	TOX21_p53_BLA_p5_ratio	7157
CID:3033832	TOX21_ESRE_BLA_ratio	22926
CID:3033832	TOX21_NFkB_BLA_agonist_ratio	4790
CID:3033832	TOX21_AR_LUC_MDAKB2_Antagonist2	367
CID:3033832	TOX21_AP1_BLA_Agonist_ratio	3725
CID:3033832	TOX21_AP1_BLA_Agonist_ratio	4029
CID:3033832	ACEA_AR_antagonist_80hr	367
CID:3033832	NIS_RAIU_inhibition	6528
CID:3033832	TOX21_TSHR_Agonist_ratio	7253
CID:3033832	TOX21_CAR_Antagonist	9970
CID:3033832	TOX21_ERa_LUC_BG1_Antagonist2	2099
CID:3033832	TOX21_ERR_Antagonist	2101
CID:3033832	TOX21_HRE_BLA_Agonist_ratio	3091
CID:3033832	TOX21_PGC_ERR_Antagonist	2101
CID:3033832	TOX21_ERb_BLA_Antagonist_ratio	2100
CID:3033832	BSK_KF3CT_ICAM1_down	3383
CID:3033832	BSK_KF3CT_IL1a_down	3552
CID:3033832	BSK_KF3CT_IP10_down	3627
CID:3033832	BSK_KF3CT_MCP1_down	6347
CID:3033832	BSK_KF3CT_MMP9_down	4318
CID:3033832	BSK_KF3CT_TGFb1_down	7040
CID:3033832	BSK_KF3CT_TIMP2_down	7077
CID:3033832	BSK_KF3CT_uPA_down	5328
