## Supplementary Tables S1-S12 for "A curated knowledgebase enabling a network perspective on endocrine disrupting chemicals and their biological systems-level perturbations" (part 2 of 2)

### Sheet: Table S10 (continued)
Supplementary Table S10: List of target genes for 383 EDCs based on 1228 ToxCast assay component endpoints specific to human.
CID:3033832	BSK_LPS_CD40_down	958
CID:3033832	BSK_LPS_Eselectin_down	6401
CID:3033832	BSK_LPS_IL1a_down	3552
CID:3033832	BSK_LPS_IL8_down	3576
CID:3033832	BSK_LPS_MCP1_down	6347
CID:3033832	BSK_LPS_MCSF_down	1435
CID:3033832	BSK_LPS_PGE2_down	5732
CID:3033832	BSK_LPS_TissueFactor_down	2152
CID:3033832	BSK_LPS_TNFa_down	7124
CID:3033832	BSK_LPS_VCAM1_down	7412
CID:3033832	BSK_SAg_CD38_down	952
CID:3033832	BSK_SAg_CD40_down	958
CID:3033832	BSK_SAg_CD69_down	969
CID:3033832	BSK_SAg_Eselectin_down	6401
CID:3033832	BSK_SAg_IL8_down	3576
CID:3033832	BSK_SAg_MCP1_down	6347
CID:3033832	BSK_SAg_MIG_down	4283
CID:3033832	NVS_ADME_hCYP2B6	1555
CID:3033832	NVS_ADME_hCYP2C18	1562
CID:3033832	NVS_ADME_hCYP2C19	1557
CID:3033832	NVS_ADME_hCYP2C9	1559
CID:3033832	NVS_ADME_hCYP2D6	1565
CID:3033832	NVS_ADME_hCYP2J2	1573
CID:3033832	NVS_ADME_hCYP3A4	1576
CID:3033832	NVS_ENZ_hAMPKa1	5562
CID:3033832	NVS_ENZ_hBACE	23621
CID:3033832	NVS_ENZ_hFGFR1	2260
CID:3033832	NVS_ENZ_hFyn	2534
CID:3033832	ATG_SREBP_CIS_up	6720
CID:3033832	ATG_VDRE_CIS_up	7421
CID:3033832	ATG_PXR_TRANS_up	8856
CID:3033832	BSK_3C_Eselectin_down	6401
CID:3033832	BSK_3C_HLADR_down	3122
CID:3033832	BSK_3C_ICAM1_down	3383
CID:3033832	BSK_3C_IL8_down	3576
CID:3033832	BSK_3C_MCP1_down	6347
CID:3033832	BSK_3C_MIG_down	4283
CID:3033832	BSK_3C_Thrombomodulin_up	7056
CID:3033832	BSK_3C_TissueFactor_down	2152
CID:3033832	BSK_3C_uPAR_down	5329
CID:3033832	BSK_3C_VCAM1_down	7412
CID:3033832	BSK_4H_Eotaxin3_down	10344
CID:3033832	NVS_GPCR_hDRD2s	1813
CID:3033832	NVS_GPCR_hDRD4.4	1815
CID:3033832	NVS_GPCR_hETA	1909
CID:3033832	NVS_GPCR_hETB	1910
CID:3033832	NVS_GPCR_hH1	3269
CID:3033832	NVS_GPCR_hM1	1128
CID:3033832	NVS_GPCR_hM2	1129
CID:3033832	NVS_GPCR_hM3	1131
CID:3033832	NVS_GPCR_hM4	1132
CID:3033832	NVS_GPCR_hM5	1133
CID:3033832	NVS_GPCR_hNK2	6865
CID:3033832	NVS_GPCR_hNPY1	4886
CID:3033832	NVS_GPCR_hOpiate_D1	4985
CID:3033832	NVS_GPCR_hOpiate_mu	4988
CID:3033832	NVS_GPCR_hORL1	4987
CID:3033832	NVS_IC_hKhERGCh	3757
CID:3033832	NVS_NR_hAR	367
CID:3033832	NVS_NR_hCAR_Antagonist	9970
CID:3033832	ACEA_ER_80hr	2099
CID:3033832	APR_HepG2_p53Act_24h_up	7157
CID:3033832	APR_HepG2_p53Act_72h_up	7157
CID:3033832	ATG_GLI_CIS_up	2735
CID:3033832	ATG_MRE_CIS_up	4520
CID:3033832	ATG_NRF2_ARE_CIS_up	4780
CID:3033832	ATG_PXRE_CIS_up	8856
CID:3033832	ATG_Sp1_CIS_up	6667
CID:3033832	BSK_hDFCGF_MIG_down	4283
CID:3033832	BSK_hDFCGF_MMP1_down	4312
CID:3033832	BSK_hDFCGF_PAI1_down	5054
CID:3033832	BSK_hDFCGF_TIMP1_down	7076
CID:3033832	BSK_hDFCGF_VCAM1_down	7412
CID:3033832	BSK_4H_VEGFRII_down	3791
CID:3033832	BSK_BE3C_HLADR_down	3122
CID:3033832	BSK_BE3C_IL1a_down	3552
CID:3033832	BSK_BE3C_IP10_down	3627
CID:3033832	BSK_BE3C_MIG_down	4283
CID:3033832	BSK_BE3C_MMP1_up	4312
CID:3033832	BSK_BE3C_PAI1_down	5054
CID:3033832	BSK_BE3C_TGFb1_down	7040
CID:3033832	BSK_BE3C_tPA_down	5327
CID:3033832	BSK_4H_MCP1_down	6347
CID:3033832	BSK_4H_Pselectin_down	6403
CID:3033832	BSK_4H_uPAR_down	5329
CID:3033832	BSK_4H_VCAM1_down	7412
CID:3033832	BSK_CASM3C_MCSF_down	1435
CID:3033832	BSK_CASM3C_SAA_down	6288
CID:3033832	BSK_CASM3C_Thrombomodulin_up	7056
CID:3033832	BSK_CASM3C_TissueFactor_down	2152
CID:3033832	BSK_CASM3C_uPAR_down	5329
CID:3033832	BSK_hDFCGF_CollagenIII_down	1281
CID:3033832	BSK_hDFCGF_IL8_down	3576
CID:3033832	BSK_hDFCGF_IP10_down	3627
CID:3033832	BSK_hDFCGF_MCSF_down	1435
CID:3033832	BSK_BE3C_uPA_down	5328
CID:3033832	BSK_BE3C_uPAR_down	5329
CID:3033832	BSK_CASM3C_HLADR_down	3122
CID:3033832	BSK_CASM3C_LDLR_up	3949
CID:39676	BSK_BE3C_HLADR_down	3122
CID:39676	ATG_PXR_TRANS_up	8856
CID:39676	NVS_NR_hPPARa	5465
CID:39676	NVS_ADME_hCYP2B6	1555
CID:39676	NVS_ADME_hCYP2C19	1557
CID:39676	NVS_NR_hAR	367
CID:39676	TOX21_AR_LUC_MDAKB2_Antagonist2	367
CID:39676	TOX21_AR_LUC_MDAKB2_Agonist2	367
CID:39676	ACEA_AR_antagonist_80hr	367
CID:39676	TOX21_ERa_LUC_BG1_Antagonist2	2099
CID:39676	TOX21_ERR_Antagonist	2101
CID:39676	TOX21_ERb_BLA_Antagonist_ratio	2100
CID:39676	OT_AR_ARSRC1_0480	367
CID:39676	OT_AR_ARSRC1_0960	367
CID:39676	OT_FXR_FXRSRC1_1440	9971
CID:39676	TOX21_AR_BLA_Antagonist_ratio	367
CID:39676	TOX21_AR_LUC_MDAKB2_Antagonist	367
CID:39676	TOX21_Aromatase_Inhibition	1588
CID:39676	TOX21_ERa_BLA_Antagonist_ratio	2099
CID:39676	ATG_PXRE_CIS_up	8856
CID:39676	ATG_PPARg_TRANS_up	5468
CID:222757	TOX21_ERa_LUC_BG1_Agonist	2099
CID:222757	TOX21_ERa_LUC_BG1_Antagonist	2099
CID:222757	TOX21_GR_BLA_Antagonist_ratio	2908
CID:222757	TOX21_AR_LUC_MDAKB2_Agonist	367
CID:222757	TOX21_ERa_BLA_Agonist_ratio	2099
CID:222757	TOX21_AR_BLA_Agonist_ratio	367
CID:222757	TOX21_AR_BLA_Antagonist_ratio	367
CID:5770	ATG_PPARd_TRANS_up	5467
CID:5770	ATG_PXR_TRANS_up	8856
CID:5770	ATG_VDR_TRANS_up	7421
CID:5770	BSK_3C_Eselectin_down	6401
CID:5770	BSK_3C_HLADR_down	3122
CID:5770	BSK_3C_IL8_down	3576
CID:5770	ATG_SREBP_CIS_up	6720
CID:5770	ATG_VDRE_CIS_up	7421
CID:5770	ATG_PPARa_TRANS_up	5465
CID:5770	NVS_ADME_hCYP2C19	1557
CID:5770	NVS_ENZ_hDUSP3	1845
CID:5770	NVS_ENZ_hPTPRC	5788
CID:5770	NVS_GPCR_hAdrb2	154
CID:5770	NVS_GPCR_hM1	1128
CID:5770	NVS_GPCR_hOpiate_mu	4988
CID:5770	ATG_NRF2_ARE_CIS_up	4780
CID:5770	ATG_Pax6_CIS_up	5080
CID:5770	ATG_PXRE_CIS_up	8856
CID:5770	ATG_RORE_CIS_up	6095
CID:5770	ATG_RORE_CIS_up	6096
CID:5770	ATG_RORE_CIS_up	6097
CID:5770	ATG_Sp1_CIS_up	6667
CID:5770	TOX21_PGC_ERR_Antagonist	2101
CID:5770	TOX21_ERb_BLA_Antagonist_ratio	2100
CID:5770	BSK_4H_Eotaxin3_down	10344
CID:5770	BSK_4H_MCP1_down	6347
CID:5770	BSK_4H_Pselectin_down	6403
CID:5770	BSK_4H_uPAR_down	5329
CID:5770	BSK_4H_VCAM1_down	7412
CID:5770	BSK_BE3C_IP10_down	3627
CID:5770	NVS_TR_hAdoT	2030
CID:5770	NVS_TR_hNET	6530
CID:5770	OT_AR_ARSRC1_0480	367
CID:5770	BSK_3C_MCP1_down	6347
CID:5770	BSK_3C_TissueFactor_up	2152
CID:5770	BSK_3C_uPAR_down	5329
CID:5770	BSK_3C_VCAM1_down	7412
CID:5770	APR_HepG2_p53Act_24h_up	7157
CID:5770	APR_HepG2_p53Act_72h_up	7157
CID:5770	ATG_Ahr_CIS_up	196
CID:5770	ATG_AP_1_CIS_up	2353
CID:5770	ATG_AP_1_CIS_up	3725
CID:5770	ATG_CRE_CIS_up	10488
CID:5770	ATG_EGR_CIS_up	1958
CID:5770	ATG_HIF1a_CIS_up	3091
CID:5770	ATG_MRE_CIS_up	4520
CID:5770	BSK_SAg_CD38_down	952
CID:5770	BSK_SAg_CD40_down	958
CID:5770	BSK_SAg_CD69_down	969
CID:5770	BSK_SAg_IL8_down	3576
CID:5770	BSK_SAg_MCP1_down	6347
CID:5770	BSK_SAg_MIG_down	4283
CID:5770	OT_ER_ERaERb_1440	2099
CID:5770	OT_ER_ERaERb_1440	2100
CID:5770	OT_ER_ERbERb_0480	2100
CID:5770	OT_ER_ERbERb_1440	2100
CID:5770	OT_ERa_EREGFP_0120	2099
CID:5770	OT_ERa_EREGFP_0480	2099
CID:5770	OT_FXR_FXRSRC1_0480	9971
CID:5770	BSK_BE3C_MMP1_up	4312
CID:5770	BSK_BE3C_PAI1_down	5054
CID:5770	BSK_CASM3C_IL6_down	3569
CID:5770	OT_AR_ARSRC1_0960	367
CID:5770	OT_ER_ERaERa_0480	2099
CID:5770	OT_ER_ERaERa_1440	2099
CID:5770	OT_ER_ERaERb_0480	2099
CID:5770	OT_ER_ERaERb_0480	2100
CID:5770	BSK_LPS_CD40_down	958
CID:5770	BSK_LPS_IL1a_down	3552
CID:5770	BSK_LPS_IL8_down	3576
CID:5770	BSK_LPS_MCP1_down	6347
CID:5770	BSK_LPS_MCSF_down	1435
CID:5770	BSK_LPS_TissueFactor_up	2152
CID:5770	BSK_LPS_TNFa_down	7124
CID:5770	BSK_LPS_VCAM1_down	7412
CID:5770	ACEA_AR_antagonist_80hr	367
CID:5770	BSK_CASM3C_LDLR_up	3949
CID:5770	BSK_CASM3C_Thrombomodulin_up	7056
CID:5770	BSK_hDFCGF_VCAM1_down	7412
CID:5770	BSK_KF3CT_MCP1_down	6347
CID:5770	TOX21_AR_LUC_MDAKB2_Antagonist	367
CID:5770	TOX21_Aromatase_Inhibition	1588
CID:5770	TOX21_ERa_BLA_Antagonist_ratio	2099
CID:5770	TOX21_ERa_LUC_BG1_Antagonist	2099
CID:5770	TOX21_AhR_LUC_Agonist	196
CID:5770	LTEA_HepaRG_ABCB1_dn	5243
CID:5770	TOX21_FXR_BLA_antagonist_ratio	9971
CID:5770	OT_FXR_FXRSRC1_1440	9971
CID:5770	OT_NURR1_NURR1RXRa_0480	6256
CID:5770	TOX21_TSHR_Agonist_ratio	7253
CID:5770	TOX21_CAR_Agonist	9970
CID:5770	TOX21_ERa_LUC_BG1_Antagonist2	2099
CID:5770	TOX21_ERR_Antagonist	2101
CID:5770	TOX21_AR_LUC_MDAKB2_Antagonist2	367
CID:5770	OT_NURR1_NURR1RXRa_1440	6256
CID:5770	OT_PPARg_PPARgSRC1_0480	5468
CID:5770	TOX21_PPARg_BLA_antagonist_ratio	5468
CID:5770	TOX21_AR_BLA_Antagonist_ratio	367
CID:5770	OT_PPARg_PPARgSRC1_1440	5468
CID:54670067	TOX21_ERa_LUC_BG1_Agonist	2099
CID:5803	ACEA_ER_80hr	2099
CID:5803	ATG_AP_1_CIS_up	2353
CID:5803	ATG_AP_1_CIS_up	3725
CID:5803	ATG_BRE_CIS_up	4086
CID:5803	ATG_ERE_CIS_up	2099
CID:5803	ATG_HSE_CIS_up	3297
CID:5803	ATG_MRE_CIS_up	4520
CID:5803	ATG_NRF2_ARE_CIS_up	4780
CID:5803	ATG_Oct_MLP_CIS_up	5451
CID:5803	ATG_p53_CIS_up	7157
CID:5803	ATG_PPRE_CIS_up	5465
CID:5803	ATG_PPRE_CIS_up	5467
CID:5803	ATG_PPRE_CIS_up	5468
CID:5803	ATG_PXRE_CIS_up	8856
CID:5803	ATG_RORE_CIS_up	6095
CID:5803	ATG_RORE_CIS_up	6096
CID:5803	ATG_RORE_CIS_up	6097
CID:5803	ATG_SREBP_CIS_up	6720
CID:5803	ATG_VDRE_CIS_up	7421
CID:5803	ATG_ERa_TRANS_up	2099
CID:5803	ATG_NURR1_TRANS_up	4929
CID:5803	ATG_PPARg_TRANS_up	5468
CID:5803	ATG_PXR_TRANS_up	8856
CID:5803	ATG_RORb_TRANS_up	6096
CID:5803	ATG_RXRb_TRANS_up	6257
CID:5803	ATG_THRa1_TRANS_up	7067
CID:5803	BSK_4H_Eotaxin3_down	10344
CID:5803	BSK_4H_uPAR_down	5329
CID:5803	BSK_4H_VCAM1_down	7412
CID:5803	BSK_BE3C_HLADR_down	3122
CID:5803	BSK_BE3C_IL1a_down	3552
CID:5803	BSK_BE3C_IP10_down	3627
CID:5803	BSK_BE3C_MIG_down	4283
CID:5803	BSK_BE3C_MMP1_up	4312
CID:5803	BSK_BE3C_PAI1_down	5054
CID:5803	BSK_BE3C_tPA_down	5327
CID:5803	BSK_BE3C_uPA_down	5328
CID:5803	BSK_CASM3C_IL6_down	3569
CID:5803	BSK_CASM3C_VCAM1_down	7412
CID:5803	BSK_hDFCGF_CollagenIII_down	1281
CID:5803	BSK_hDFCGF_MMP1_down	4312
CID:5803	BSK_hDFCGF_PAI1_down	5054
CID:5803	BSK_KF3CT_IP10_down	3627
CID:5803	BSK_KF3CT_MMP9_down	4318
CID:5803	BSK_KF3CT_TGFb1_down	7040
CID:5803	BSK_LPS_TNFa_up	7124
CID:5803	BSK_SAg_Eselectin_up	6401
CID:5803	NVS_ENZ_hAurA	6790
CID:5803	NVS_ENZ_hPDE10	10846
CID:5803	NVS_ENZ_hTrkA	4914
CID:5803	NVS_GPCR_hETB	1910
CID:5803	NVS_NR_hER	2099
CID:5803	NVS_NR_hFXR_Antagonist	9971
CID:5803	NVS_NR_hGR	2908
CID:5803	NVS_NR_hPR	5241
CID:5803	OT_ER_ERaERa_0480	2099
CID:5803	OT_ER_ERaERa_1440	2099
CID:5803	OT_ER_ERaERb_0480	2099
CID:5803	OT_ER_ERaERb_0480	2100
CID:5803	OT_ER_ERaERb_1440	2099
CID:5803	OT_ER_ERaERb_1440	2100
CID:5803	OT_FXR_FXRSRC1_1440	9971
CID:5803	OT_NURR1_NURR1RXRa_0480	6256
CID:5803	TOX21_AR_BLA_Antagonist_ratio	367
CID:5803	TOX21_ERa_BLA_Antagonist_ratio	2099
CID:5803	TOX21_ERa_LUC_BG1_Agonist	2099
CID:5803	TOX21_GR_BLA_Antagonist_ratio	2908
CID:5803	TOX21_ARE_BLA_agonist_ratio	4780
CID:5803	TOX21_p53_BLA_p1_ratio	7157
CID:5803	TOX21_FXR_BLA_antagonist_ratio	9971
CID:5803	TOX21_PPARg_BLA_antagonist_ratio	5468
CID:5803	TOX21_p53_BLA_p2_ratio	7157
CID:5803	TOX21_p53_BLA_p3_ratio	7157
CID:5803	TOX21_p53_BLA_p4_ratio	7157
CID:5803	TOX21_p53_BLA_p5_ratio	7157
CID:5803	TOX21_RXR_BLA_Agonist_ratio	6256
CID:5803	TOX21_AP1_BLA_Agonist_ratio	3725
CID:5803	TOX21_AP1_BLA_Agonist_ratio	4029
CID:5803	ACEA_AR_antagonist_80hr	367
CID:5803	NIS_RAIU_inhibition	6528
CID:5803	TOX21_ERR_Antagonist	2101
CID:5803	TOX21_PGC_ERR_Antagonist	2101
CID:5803	TOX21_ERb_BLA_Antagonist_ratio	2100
CID:5281004	ATG_HSE_CIS_up	3297
CID:5281004	ATG_PXRE_CIS_up	8856
CID:5281004	ATG_ERa_TRANS_up	2099
CID:5281004	ATG_GR_TRANS_up	2908
CID:5281004	ATG_NRF2_ARE_CIS_up	4780
CID:5281004	ACEA_ER_80hr	2099
CID:5281004	ATG_AP_1_CIS_up	2353
CID:5281004	ATG_AP_1_CIS_up	3725
CID:5281004	ATG_GRE_CIS_up	2908
CID:5281004	TOX21_AP1_BLA_Agonist_ratio	3725
CID:5281004	TOX21_AP1_BLA_Agonist_ratio	4029
CID:5281004	TOX21_ERa_LUC_BG1_Antagonist2	2099
CID:5281004	TOX21_ERR_Antagonist	2101
CID:5281004	TOX21_PGC_ERR_Antagonist	2101
CID:5281004	TOX21_ERb_BLA_Antagonist_ratio	2100
CID:5281004	ATG_PPARa_TRANS_up	5465
CID:5281004	ATG_PXR_TRANS_up	8856
CID:5281004	TOX21_AR_BLA_Antagonist_ratio	367
CID:5281004	TOX21_AR_LUC_MDAKB2_Agonist	367
CID:5281004	TOX21_GR_BLA_Agonist_ratio	2908
CID:5281004	TOX21_ARE_BLA_agonist_ratio	4780
CID:5281004	TOX21_FXR_BLA_antagonist_ratio	9971
CID:5281004	TOX21_AR_LUC_MDAKB2_Agonist2	367
CID:657298	NVS_ENZ_hACP1	52
CID:657298	NVS_ENZ_hMMP9	4318
CID:657298	NVS_NR_hER	2099
CID:657298	ATG_ERa_TRANS_up	2099
CID:657298	ACEA_ER_80hr	2099
CID:657298	ATG_Ahr_CIS_up	196
CID:657298	ATG_ERE_CIS_up	2099
CID:657298	BSK_4H_Eotaxin3_down	10344
CID:3347	ATG_DR5_CIS_up	5914
CID:3347	ATG_DR5_CIS_up	5915
CID:3347	ATG_DR5_CIS_up	5916
CID:3347	ATG_PXRE_CIS_up	8856
CID:3347	ATG_VDRE_CIS_up	7421
CID:3347	ATG_PXR_TRANS_up	8856
CID:3347	TOX21_AR_BLA_Agonist_ratio	367
CID:3347	TOX21_AR_BLA_Antagonist_ratio	367
CID:3347	TOX21_Aromatase_Inhibition	1588
CID:3347	TOX21_ERa_LUC_BG1_Agonist	2099
CID:3347	TOX21_FXR_BLA_antagonist_ratio	9971
CID:3347	TOX21_AR_LUC_MDAKB2_Agonist2	367
CID:3347	ACEA_AR_antagonist_80hr	367
CID:3347	TOX21_CAR_Antagonist	9970
CID:3347	TOX21_ERR_Antagonist	2101
CID:3347	TOX21_PGC_ERR_Antagonist	2101
CID:3347	TOX21_ERb_BLA_Antagonist_ratio	2100
CID:3220	ACEA_ER_80hr	2099
CID:3220	ATG_Ahr_CIS_up	196
CID:3220	ATG_BRE_CIS_up	4086
CID:3220	ATG_C_EBP_CIS_up	1051
CID:3220	ATG_CRE_CIS_up	10488
CID:3220	ATG_DR5_CIS_up	5914
CID:3220	ATG_DR5_CIS_up	5915
CID:3220	ATG_DR5_CIS_up	5916
CID:3220	ATG_ERE_CIS_up	2099
CID:3220	ATG_MRE_CIS_up	4520
CID:3220	ATG_NF_kB_CIS_up	4790
CID:3220	ATG_NFI_CIS_up	4774
CID:3220	ATG_NRF2_ARE_CIS_up	4780
CID:3220	ATG_Oct_MLP_CIS_up	5451
CID:3220	ATG_PBREM_CIS_up	9970
CID:3220	ATG_PPRE_CIS_up	5465
CID:3220	ATG_PPRE_CIS_up	5467
CID:3220	ATG_PPRE_CIS_up	5468
CID:3220	ATG_PXRE_CIS_up	8856
CID:3220	ATG_RORE_CIS_up	6095
CID:3220	ATG_RORE_CIS_up	6096
CID:3220	ATG_RORE_CIS_up	6097
CID:3220	ATG_Sox_CIS_up	6656
CID:3220	ATG_Sp1_CIS_up	6667
CID:3220	ATG_VDRE_CIS_up	7421
CID:3220	ATG_Xbp1_CIS_up	7494
CID:3220	ATG_ERa_TRANS_up	2099
CID:3220	ATG_PPARa_TRANS_up	5465
CID:3220	ATG_PPARg_TRANS_up	5468
CID:3220	ATG_PXR_TRANS_up	8856
CID:3220	ATG_THRa1_TRANS_up	7067
CID:3220	NVS_NR_hER	2099
CID:3220	TOX21_AR_BLA_Antagonist_ratio	367
CID:3220	TOX21_Aromatase_Inhibition	1588
CID:3220	TOX21_ERa_BLA_Agonist_ratio	2099
CID:3220	TOX21_ERa_BLA_Antagonist_ratio	2099
CID:3220	TOX21_ERa_LUC_BG1_Agonist	2099
CID:3220	TOX21_ERa_LUC_BG1_Antagonist	2099
CID:3220	TOX21_GR_BLA_Antagonist_ratio	2908
CID:3220	TOX21_AhR_LUC_Agonist	196
CID:3220	TOX21_ARE_BLA_agonist_ratio	4780
CID:3220	TOX21_p53_BLA_p1_ratio	7157
CID:3220	TOX21_FXR_BLA_antagonist_ratio	9971
CID:3220	TOX21_PPARg_BLA_antagonist_ratio	5468
CID:3220	TOX21_p53_BLA_p2_ratio	7157
CID:3220	TOX21_p53_BLA_p3_ratio	7157
CID:3220	TOX21_p53_BLA_p4_ratio	7157
CID:3220	TOX21_p53_BLA_p5_ratio	7157
CID:3220	TOX21_AR_LUC_MDAKB2_Antagonist2	367
CID:3220	TOX21_CAR_Agonist	9970
CID:3220	TOX21_ERa_LUC_BG1_Antagonist2	2099
CID:3220	TOX21_ERR_Antagonist	2101
CID:3220	TOX21_HDAC_Inhibition	3065
CID:3220	TOX21_PGC_ERR_Antagonist	2101
CID:3220	TOX21_ERb_BLA_Antagonist_ratio	2100
CID:3220	TOX21_ERb_BLA_Agonist_ratio	2100
CID:5833	ACEA_ER_80hr	2099
CID:5833	APR_HepG2_p53Act_24h_up	7157
CID:5833	APR_HepG2_p53Act_72h_up	7157
CID:5833	ATG_BRE_CIS_up	4086
CID:5833	ATG_CRE_CIS_up	10488
CID:5833	ATG_HIF1a_CIS_up	3091
CID:5833	ATG_MRE_CIS_up	4520
CID:5833	ATG_Oct_MLP_CIS_up	5451
CID:5833	ATG_Pax6_CIS_up	5080
CID:5833	ATG_PXRE_CIS_up	8856
CID:5833	ATG_Sp1_CIS_up	6667
CID:5833	ATG_SREBP_CIS_up	6720
CID:5833	ATG_VDRE_CIS_up	7421
CID:5833	ATG_Xbp1_CIS_up	7494
CID:5833	BSK_3C_Eselectin_down	6401
CID:5833	BSK_3C_HLADR_down	3122
CID:5833	BSK_3C_IL8_down	3576
CID:5833	BSK_3C_MCP1_down	6347
CID:5833	BSK_3C_TissueFactor_down	2152
CID:5833	BSK_3C_uPAR_down	5329
CID:5833	BSK_4H_Eotaxin3_down	10344
CID:5833	BSK_4H_MCP1_down	6347
CID:5833	BSK_4H_Pselectin_down	6403
CID:5833	BSK_4H_uPAR_down	5329
CID:5833	BSK_4H_VCAM1_down	7412
CID:5833	BSK_BE3C_IP10_down	3627
CID:5833	BSK_BE3C_PAI1_down	5054
CID:5833	BSK_CASM3C_HLADR_down	3122
CID:5833	BSK_CASM3C_IL6_down	3569
CID:5833	BSK_CASM3C_IL8_down	3576
CID:5833	BSK_CASM3C_MCP1_down	6347
CID:5833	BSK_CASM3C_VCAM1_up	7412
CID:5833	BSK_hDFCGF_IL8_down	3576
CID:5833	BSK_hDFCGF_IP10_down	3627
CID:5833	BSK_hDFCGF_MCSF_down	1435
CID:5833	BSK_hDFCGF_MIG_down	4283
CID:5833	BSK_hDFCGF_MMP1_down	4312
CID:5833	BSK_hDFCGF_PAI1_down	5054
CID:5833	BSK_hDFCGF_TIMP1_down	7076
CID:5833	BSK_hDFCGF_VCAM1_down	7412
CID:5833	BSK_KF3CT_IL1a_down	3552
CID:5833	BSK_KF3CT_IP10_down	3627
CID:5833	BSK_KF3CT_MMP9_down	4318
CID:5833	BSK_LPS_CD40_down	958
CID:5833	BSK_LPS_Eselectin_down	6401
CID:5833	BSK_LPS_IL1a_down	3552
CID:5833	BSK_LPS_IL8_down	3576
CID:5833	BSK_LPS_MCP1_down	6347
CID:5833	BSK_LPS_MCSF_down	1435
CID:5833	BSK_LPS_PGE2_down	5732
CID:5833	BSK_LPS_TissueFactor_down	2152
CID:5833	BSK_LPS_TNFa_down	7124
CID:5833	BSK_LPS_VCAM1_down	7412
CID:5833	BSK_SAg_CD38_down	952
CID:5833	BSK_SAg_CD40_down	958
CID:5833	BSK_SAg_CD69_down	969
CID:5833	BSK_SAg_Eselectin_down	6401
CID:5833	BSK_SAg_IL8_down	3576
CID:5833	BSK_SAg_MCP1_down	6347
CID:5833	BSK_SAg_MIG_down	4283
CID:5833	NVS_ADME_hCYP2C19	1557
CID:5833	NVS_ENZ_hPDE10	10846
CID:5833	NVS_GPCR_hOpiate_D1	4985
CID:5833	NVS_NR_hAR	367
CID:5833	NVS_NR_hGR	2908
CID:5833	NVS_NR_hPR	5241
CID:5833	NVS_NR_hPXR	8856
CID:5833	OT_AR_ARSRC1_0480	367
CID:5833	OT_AR_ARSRC1_0960	367
CID:5833	TOX21_AR_BLA_Agonist_ratio	367
CID:5833	TOX21_AR_BLA_Antagonist_ratio	367
CID:5833	TOX21_AR_LUC_MDAKB2_Agonist	367
CID:5833	TOX21_AR_LUC_MDAKB2_Antagonist	367
CID:5833	TOX21_Aromatase_Inhibition	1588
CID:5833	TOX21_ERa_BLA_Antagonist_ratio	2099
CID:5833	TOX21_ERa_LUC_BG1_Antagonist	2099
CID:5833	TOX21_GR_BLA_Antagonist_ratio	2908
CID:5833	TOX21_PPARg_BLA_Agonist_ratio	5468
CID:5833	LTEA_HepaRG_ABCB1_dn	5243
CID:5833	TOX21_p53_BLA_p1_ratio	7157
CID:5833	TOX21_FXR_BLA_antagonist_ratio	9971
CID:5833	TOX21_PPARd_BLA_antagonist_ratio	5467
CID:5833	TOX21_PPARg_BLA_antagonist_ratio	5468
CID:5833	TOX21_VDR_BLA_antagonist_ratio	1591
CID:5833	TOX21_VDR_BLA_antagonist_ratio	7421
CID:5833	TOX21_p53_BLA_p2_ratio	7157
CID:5833	TOX21_AR_LUC_MDAKB2_Antagonist2	367
CID:5833	TOX21_AR_LUC_MDAKB2_Agonist2	367
CID:5833	ACEA_AR_agonist_80hr	367
CID:5833	ACEA_AR_antagonist_80hr	367
CID:5833	TOX21_CAR_Antagonist	9970
CID:5833	TOX21_ERR_Antagonist	2101
CID:5833	TOX21_PGC_ERR_Antagonist	2101
CID:5833	TOX21_ERb_BLA_Antagonist_ratio	2100
CID:5280443	ATG_AP_1_CIS_up	2353
CID:5280443	ATG_AP_1_CIS_up	3725
CID:5280443	ATG_C_EBP_CIS_up	1051
CID:5280443	ATG_CRE_CIS_up	10488
CID:5280443	ATG_EGR_CIS_up	1958
CID:5280443	ATG_ERE_CIS_up	2099
CID:5280443	ATG_HIF1a_CIS_up	3091
CID:5280443	ATG_HNF6_CIS_up	3175
CID:5280443	ATG_MRE_CIS_up	4520
CID:5280443	ATG_NF_kB_CIS_up	4790
CID:5280443	ATG_NRF2_ARE_CIS_up	4780
CID:5280443	ATG_Oct_MLP_CIS_up	5451
CID:5280443	ATG_p53_CIS_up	7157
CID:5280443	ACEA_ER_80hr	2099
CID:5280443	TOX21_ERb_BLA_Antagonist_ratio	2100
CID:5280443	TOX21_ERb_BLA_Agonist_ratio	2100
CID:5280443	ATG_Sox_CIS_up	6656
CID:5280443	ATG_VDRE_CIS_up	7421
CID:5280443	ATG_Xbp1_CIS_up	7494
CID:5280443	ATG_ERa_TRANS_up	2099
CID:5280443	ATG_PPARg_TRANS_up	5468
CID:5280443	NVS_NR_hER	2099
CID:5280443	OT_AR_ARSRC1_0960	367
CID:5280443	OT_ER_ERaERa_0480	2099
CID:5280443	OT_ER_ERaERa_1440	2099
CID:5280443	OT_ER_ERaERb_0480	2099
CID:5280443	OT_ER_ERaERb_0480	2100
CID:5280443	OT_ER_ERaERb_1440	2099
CID:5280443	OT_ER_ERaERb_1440	2100
CID:5280443	OT_ER_ERbERb_0480	2100
CID:5280443	OT_ER_ERbERb_1440	2100
CID:5280443	OT_ERa_EREGFP_0120	2099
CID:5280443	OT_ERa_EREGFP_0480	2099
CID:5280443	TOX21_AR_BLA_Agonist_ratio	367
CID:5280443	TOX21_AR_BLA_Antagonist_ratio	367
CID:5280443	TOX21_Aromatase_Inhibition	1588
CID:5280443	TOX21_ELG1_LUC_Agonist	79915
CID:5280443	TOX21_ERa_BLA_Agonist_ratio	2099
CID:5280443	TOX21_ERa_BLA_Antagonist_ratio	2099
CID:5280443	TOX21_ERa_LUC_BG1_Agonist	2099
CID:5280443	TOX21_GR_BLA_Antagonist_ratio	2908
CID:5280443	TOX21_ARE_BLA_agonist_ratio	4780
CID:5280443	TOX21_p53_BLA_p1_ratio	7157
CID:5280443	TOX21_FXR_BLA_antagonist_ratio	9971
CID:5280443	TOX21_PPARd_BLA_antagonist_ratio	5467
CID:5280443	TOX21_PPARg_BLA_antagonist_ratio	5468
CID:5280443	TOX21_VDR_BLA_antagonist_ratio	1591
CID:5280443	TOX21_VDR_BLA_antagonist_ratio	7421
CID:5280443	TOX21_p53_BLA_p2_ratio	7157
CID:5280443	TOX21_p53_BLA_p3_ratio	7157
CID:5280443	TOX21_p53_BLA_p4_ratio	7157
CID:5280443	TOX21_p53_BLA_p5_ratio	7157
CID:5280443	TOX21_AR_LUC_MDAKB2_Antagonist2	367
CID:5280443	ACEA_AR_antagonist_80hr	367
CID:5280443	TOX21_CAR_Agonist	9970
CID:5280443	TOX21_ERR_Agonist	2101
CID:5280443	TOX21_HDAC_Inhibition	3065
CID:5280443	ATG_Pax6_CIS_up	5080
CID:5280443	ATG_PPRE_CIS_up	5465
CID:5280443	ATG_PPRE_CIS_up	5467
CID:5280443	ATG_PPRE_CIS_up	5468
CID:5280443	TOX21_PGC_ERR_Agonist	2101
CID:10631	TOX21_AR_LUC_MDAKB2_Agonist	367
CID:10631	TOX21_GR_BLA_Agonist_ratio	2908
CID:10631	TOX21_GR_BLA_Antagonist_ratio	2908
CID:10631	TOX21_AR_BLA_Agonist_ratio	367
CID:10631	TOX21_AR_LUC_MDAKB2_Agonist2	367
CID:10631	TOX21_CAR_Agonist	9970
CID:10631	TOX21_ERR_Antagonist	2101
CID:10631	TOX21_ARE_BLA_agonist_ratio	4780
CID:10631	TOX21_PGC_ERR_Antagonist	2101
CID:2912	ATG_DR5_CIS_up	5914
CID:2912	ATG_DR5_CIS_up	5915
CID:2912	ATG_DR5_CIS_up	5916
CID:2912	ATG_ERE_CIS_up	2099
CID:2912	ATG_MRE_CIS_up	4520
CID:2912	ATG_PBREM_CIS_up	9970
CID:2912	ATG_PPRE_CIS_up	5465
CID:2912	ATG_PPRE_CIS_up	5467
CID:2912	ATG_PPRE_CIS_up	5468
CID:2912	ATG_PXRE_CIS_up	8856
CID:2912	ATG_VDRE_CIS_up	7421
CID:2912	ATG_ERa_TRANS_up	2099
CID:2912	ATG_PPARg_TRANS_up	5468
CID:2912	ATG_PXR_TRANS_up	8856
CID:2912	ATG_RARa_TRANS_up	5914
CID:2912	BSK_3C_uPAR_down	5329
CID:2912	BSK_4H_MCP1_down	6347
CID:2912	BSK_CASM3C_Thrombomodulin_up	7056
CID:2912	BSK_hDFCGF_MIG_up	4283
CID:2912	ATG_NRF2_ARE_CIS_up	4780
CID:2912	BSK_LPS_TNFa_up	7124
CID:2912	NVS_ADME_hCYP2C19	1557
CID:2912	NVS_ADME_hCYP2C9	1559
CID:2912	NVS_ADME_hCYP2D6	1565
CID:2912	NVS_ENZ_hDUSP3	1845
CID:2912	NVS_ENZ_hMMP13	4322
CID:2912	NVS_ENZ_hMMP2	4313
CID:2912	NVS_ENZ_hMMP9	4318
CID:2912	NVS_ENZ_hSIRT3	23410
CID:2912	NVS_GPCR_h5HT7	3363
CID:2912	NVS_GPCR_hNK2	6865
CID:2912	NVS_LGIC_hNNR_NBungSens	1135
CID:2912	BSK_LPS_PGE2_down	5732
CID:2912	NVS_TR_hDAT	6531
CID:2912	NVS_TR_hNET	6530
CID:2912	TOX21_AR_BLA_Antagonist_ratio	367
CID:2912	TOX21_FXR_BLA_antagonist_ratio	9971
CID:2912	TOX21_AR_LUC_MDAKB2_Antagonist2	367
CID:2912	ACEA_AR_antagonist_80hr	367
CID:2912	NIS_RAIU_inhibition	6528
CID:2912	TOX21_CAR_Agonist	9970
CID:2912	TOX21_ERR_Antagonist	2101
CID:2912	NVS_MP_hPBR	706
CID:40326	ATG_C_EBP_CIS_up	1051
CID:40326	ATG_CRE_CIS_up	10488
CID:40326	ATG_DR5_CIS_up	5914
CID:40326	ATG_DR5_CIS_up	5915
CID:40326	ATG_DR5_CIS_up	5916
CID:40326	ATG_Ahr_CIS_up	196
CID:40326	ATG_NRF2_ARE_CIS_up	4780
CID:40326	ATG_PPRE_CIS_up	5465
CID:40326	ATG_PPRE_CIS_up	5467
CID:40326	ATG_PPRE_CIS_up	5468
CID:40326	ATG_PXRE_CIS_up	8856
CID:40326	ATG_VDRE_CIS_up	7421
CID:40326	ATG_ERa_TRANS_up	2099
CID:40326	ATG_PPARg_TRANS_up	5468
CID:40326	ATG_PXR_TRANS_up	8856
CID:40326	BSK_3C_HLADR_down	3122
CID:40326	BSK_3C_Thrombomodulin_up	7056
CID:40326	BSK_CASM3C_IL6_up	3569
CID:40326	BSK_CASM3C_Thrombomodulin_up	7056
CID:40326	BSK_hDFCGF_CollagenIII_down	1281
CID:40326	ATG_ERE_CIS_up	2099
CID:40326	BSK_LPS_IL8_down	3576
CID:40326	BSK_LPS_MCSF_down	1435
CID:40326	BSK_LPS_PGE2_down	5732
CID:40326	BSK_SAg_CD69_down	969
CID:40326	BSK_SAg_IL8_down	3576
CID:40326	NVS_ENZ_hBACE	23621
CID:40326	NVS_GPCR_h5HT7	3363
CID:40326	NVS_GPCR_hDRD1	1812
CID:40326	NVS_MP_hPBR	706
CID:40326	NVS_NR_hGR	2908
CID:40326	ACEA_AR_antagonist_80hr	367
CID:40326	TOX21_CAR_Agonist	9970
CID:40326	BSK_hDFCGF_EGFR_down	1956
CID:5853	BSK_BE3C_uPAR_up	5329
CID:5853	BSK_LPS_PGE2_up	5732
CID:5853	BSK_SAg_Eselectin_down	6401
CID:5853	OT_ER_ERaERb_0480	2099
CID:5853	OT_ER_ERaERb_0480	2100
CID:5853	OT_ER_ERaERb_1440	2099
CID:5853	OT_ER_ERaERb_1440	2100
CID:5853	OT_ER_ERbERb_0480	2100
CID:5853	OT_ER_ERbERb_1440	2100
CID:5853	OT_ERa_EREGFP_0480	2099
CID:5853	OT_FXR_FXRSRC1_1440	9971
CID:5853	TOX21_AR_BLA_Agonist_ratio	367
CID:5853	TOX21_ERa_LUC_BG1_Agonist	2099
CID:5853	TOX21_ARE_BLA_agonist_ratio	4780
CID:5853	ACEA_AR_antagonist_80hr	367
CID:5853	APR_HepG2_p53Act_72h_dn	7157
CID:5853	ATG_AP_1_CIS_up	2353
CID:5853	ATG_AP_1_CIS_up	3725
CID:5853	ATG_BRE_CIS_up	4086
CID:5853	ATG_C_EBP_CIS_up	1051
CID:5853	ATG_CRE_CIS_up	10488
CID:5853	ATG_EGR_CIS_up	1958
CID:5853	ATG_MRE_CIS_up	4520
CID:5853	ATG_Myc_CIS_up	4609
CID:5853	ATG_NRF2_ARE_CIS_up	4780
CID:5853	ATG_Oct_MLP_CIS_up	5451
CID:5853	ATG_p53_CIS_up	7157
CID:5853	ATG_PPRE_CIS_up	5465
CID:5853	ATG_PPRE_CIS_up	5467
CID:5853	ATG_PPRE_CIS_up	5468
CID:5853	ATG_PXRE_CIS_up	8856
CID:5853	ATG_RORE_CIS_up	6095
CID:5853	ATG_RORE_CIS_up	6096
CID:5853	ATG_RORE_CIS_up	6097
CID:5853	ATG_Sp1_CIS_up	6667
CID:5853	ATG_SREBP_CIS_up	6720
CID:5853	ATG_VDRE_CIS_up	7421
CID:5853	ATG_Xbp1_CIS_up	7494
CID:5853	ATG_ERa_TRANS_up	2099
CID:5853	ATG_FXR_TRANS_up	9971
CID:5853	ATG_HNF4a_TRANS_up	3172
CID:5853	ATG_LXRa_TRANS_up	10062
CID:5853	ATG_LXRb_TRANS_up	7376
CID:5853	ATG_PPARg_TRANS_up	5468
CID:5853	ATG_RARa_TRANS_up	5914
CID:5853	ATG_THRa1_TRANS_up	7067
CID:5853	ATG_VDR_TRANS_up	7421
CID:5853	TOX21_ERR_Antagonist	2101
CID:40585	ATG_DR5_CIS_up	5914
CID:40585	ATG_DR5_CIS_up	5915
CID:40585	ATG_DR5_CIS_up	5916
CID:40585	ATG_PBREM_CIS_up	9970
CID:40585	ATG_PXRE_CIS_up	8856
CID:40585	ATG_TGFb_CIS_up	7040
CID:40585	ATG_VDRE_CIS_up	7421
CID:40585	ATG_PPARg_TRANS_up	5468
CID:40585	ATG_PXR_TRANS_up	8856
CID:40585	BSK_3C_uPAR_up	5329
CID:40585	BSK_4H_Eotaxin3_down	10344
CID:40585	BSK_4H_MCP1_down	6347
CID:40585	BSK_4H_uPAR_up	5329
CID:40585	BSK_BE3C_HLADR_down	3122
CID:40585	BSK_BE3C_TGFb1_down	7040
CID:40585	BSK_CASM3C_HLADR_down	3122
CID:40585	BSK_CASM3C_Thrombomodulin_up	7056
CID:40585	BSK_CASM3C_VCAM1_down	7412
CID:40585	BSK_hDFCGF_CollagenIII_down	1281
CID:40585	BSK_KF3CT_IP10_up	3627
CID:40585	BSK_KF3CT_TGFb1_down	7040
CID:40585	BSK_KF3CT_TIMP2_down	7077
CID:40585	BSK_LPS_IL1a_down	3552
CID:40585	BSK_LPS_IL8_up	3576
CID:40585	BSK_LPS_PGE2_down	5732
CID:40585	BSK_SAg_CD38_down	952
CID:40585	BSK_SAg_CD69_down	969
CID:40585	BSK_SAg_Eselectin_down	6401
CID:40585	BSK_SAg_IL8_up	3576
CID:40585	NVS_ADME_hCYP2C19	1557
CID:40585	NVS_ADME_hCYP2D6	1565
CID:40585	NVS_MP_hPBR	706
CID:40585	NVS_TR_hDAT	6531
CID:40585	NVS_TR_hNET	6530
CID:40585	TOX21_GR_BLA_Agonist_ratio	2908
CID:40585	TOX21_PPARg_BLA_Agonist_ratio	5468
CID:40585	TOX21_HSE_BLA_agonist_ratio	3297
CID:40585	TOX21_FXR_BLA_antagonist_ratio	9971
CID:40585	TOX21_p53_BLA_p5_ratio	7157
CID:40585	TOX21_AR_LUC_MDAKB2_Antagonist2	367
CID:40585	ACEA_AR_antagonist_80hr	367
CID:40585	TOX21_CAR_Agonist	9970
CID:40585	TOX21_ERR_Antagonist	2101
CID:40585	TOX21_PGC_ERR_Antagonist	2101
CID:4211	ACEA_ER_80hr	2099
CID:4211	ATG_AP_1_CIS_up	2353
CID:4211	ATG_AP_1_CIS_up	3725
CID:4211	ATG_ERE_CIS_up	2099
CID:4211	ATG_GLI_CIS_up	2735
CID:4211	ATG_HIF1a_CIS_up	3091
CID:4211	ATG_HNF6_CIS_up	3175
CID:4211	ATG_HSE_CIS_up	3297
CID:4211	ATG_ISRE_CIS_up	3659
CID:4211	ATG_MRE_CIS_up	4520
CID:4211	ATG_NFI_CIS_up	4774
CID:4211	ATG_NRF1_CIS_up	4899
CID:4211	ATG_NRF2_ARE_CIS_up	4780
CID:4211	ATG_PXRE_CIS_up	8856
CID:4211	ATG_Sp1_CIS_up	6667
CID:4211	ATG_STAT3_CIS_up	6774
CID:4211	ATG_TCF_b_cat_CIS_up	6932
CID:4211	ATG_TCF_b_cat_CIS_up	6934
CID:4211	ATG_TCF_b_cat_CIS_up	51176
CID:4211	ATG_TCF_b_cat_CIS_up	83439
CID:4211	ATG_Xbp1_CIS_up	7494
CID:4211	ATG_ERa_TRANS_up	2099
CID:4211	ATG_PXR_TRANS_up	8856
CID:4211	ATG_RXRb_TRANS_up	6257
CID:4211	NVS_NR_hER	2099
CID:4211	OT_AR_ARSRC1_0480	367
CID:4211	OT_AR_ARSRC1_0960	367
CID:4211	OT_ER_ERaERa_0480	2099
CID:4211	OT_ER_ERaERa_1440	2099
CID:4211	OT_ER_ERaERb_0480	2099
CID:4211	OT_ER_ERaERb_0480	2100
CID:4211	OT_ER_ERaERb_1440	2099
CID:4211	OT_ER_ERaERb_1440	2100
CID:4211	OT_ER_ERbERb_0480	2100
CID:4211	OT_ER_ERbERb_1440	2100
CID:4211	OT_ERa_EREGFP_0120	2099
CID:4211	OT_ERa_EREGFP_0480	2099
CID:4211	OT_NURR1_NURR1RXRa_0480	6256
CID:4211	TOX21_AR_BLA_Antagonist_ratio	367
CID:4211	TOX21_AR_LUC_MDAKB2_Antagonist	367
CID:4211	TOX21_Aromatase_Inhibition	1588
CID:4211	TOX21_ERa_BLA_Agonist_ratio	2099
CID:4211	TOX21_ERa_BLA_Antagonist_ratio	2099
CID:4211	TOX21_ERa_LUC_BG1_Agonist	2099
CID:4211	TOX21_GR_BLA_Agonist_ratio	2908
CID:4211	TOX21_GR_BLA_Antagonist_ratio	2908
CID:4211	TOX21_ARE_BLA_agonist_ratio	4780
CID:4211	TOX21_p53_BLA_p1_ratio	7157
CID:4211	TOX21_FXR_BLA_antagonist_ratio	9971
CID:4211	TOX21_p53_BLA_p2_ratio	7157
CID:4211	TOX21_p53_BLA_p3_ratio	7157
CID:4211	TOX21_p53_BLA_p4_ratio	7157
CID:4211	TOX21_p53_BLA_p5_ratio	7157
CID:4211	TOX21_ESRE_BLA_ratio	22926
CID:4211	TOX21_NFkB_BLA_agonist_ratio	4790
CID:4211	TOX21_AR_LUC_MDAKB2_Antagonist2	367
CID:4211	TOX21_AP1_BLA_Agonist_ratio	3725
CID:4211	TOX21_AP1_BLA_Agonist_ratio	4029
CID:4211	ACEA_AR_agonist_80hr	367
CID:4211	ACEA_AR_antagonist_80hr	367
CID:4211	TOX21_TSHR_Agonist_ratio	7253
CID:4211	TOX21_CAR_Agonist	9970
CID:4211	TOX21_ERR_Antagonist	2101
CID:4211	TOX21_HRE_BLA_Agonist_ratio	3091
CID:4211	TOX21_PGC_ERR_Antagonist	2101
CID:4211	TOX21_ERb_BLA_Antagonist_ratio	2100
CID:5889	ATG_Ahr_CIS_up	196
CID:5889	ATG_ERE_CIS_up	2099
CID:5889	ATG_FoxA2_CIS_up	3170
CID:5889	ATG_HIF1a_CIS_up	3091
CID:5889	ATG_NRF2_ARE_CIS_up	4780
CID:5889	BSK_3C_Eselectin_down	6401
CID:5889	BSK_3C_IL8_up	3576
CID:5889	BSK_3C_TissueFactor_up	2152
CID:5889	BSK_3C_uPAR_down	5329
CID:5889	BSK_4H_Eotaxin3_down	10344
CID:5889	BSK_4H_MCP1_up	6347
CID:5889	BSK_4H_Pselectin_down	6403
CID:5889	BSK_4H_uPAR_down	5329
CID:5889	BSK_BE3C_MMP1_up	4312
CID:5889	BSK_CASM3C_Thrombomodulin_up	7056
CID:5889	BSK_hDFCGF_VCAM1_down	7412
CID:5889	BSK_KF3CT_IP10_down	3627
CID:5889	BSK_KF3CT_TIMP2_down	7077
CID:5889	BSK_LPS_CD40_down	958
CID:5889	BSK_LPS_IL8_up	3576
CID:5889	BSK_LPS_TissueFactor_up	2152
CID:5889	BSK_SAg_CD40_down	958
CID:5889	NVS_ENZ_hBACE	23621
CID:5889	NVS_ENZ_hCASP5	838
CID:5889	NVS_ENZ_hMMP9	4318
CID:5889	TOX21_AR_LUC_MDAKB2_Agonist	367
CID:5889	TOX21_ERa_LUC_BG1_Antagonist	2099
CID:5889	TOX21_AhR_LUC_Agonist	196
CID:5889	TOX21_ARE_BLA_agonist_ratio	4780
CID:5889	TOX21_p53_BLA_p1_ratio	7157
CID:5889	TOX21_VDR_BLA_agonist_ratio	1591
CID:5889	TOX21_VDR_BLA_agonist_ratio	7421
CID:5889	TOX21_AR_LUC_MDAKB2_Agonist2	367
CID:5889	TOX21_AP1_BLA_Agonist_ratio	3725
CID:5889	TOX21_AP1_BLA_Agonist_ratio	4029
CID:5889	ACEA_AR_antagonist_80hr	367
CID:5889	TOX21_CAR_Agonist	9970
CID:5889	TOX21_CAR_Antagonist	9970
CID:5889	TOX21_ERa_LUC_BG1_Antagonist2	2099
CID:5889	TOX21_ERR_Agonist	2101
CID:5889	TOX21_HDAC_Inhibition	3065
CID:5889	TOX21_PGC_ERR_Agonist	2101
CID:3715	ATG_PPRE_CIS_up	5465
CID:3715	ATG_PPRE_CIS_up	5467
CID:3715	ATG_PPRE_CIS_up	5468
CID:3715	ATG_SREBP_CIS_up	6720
CID:3715	ATG_PPARa_TRANS_up	5465
CID:3715	ATG_PPARg_TRANS_up	5468
CID:3715	BSK_BE3C_MMP1_up	4312
CID:3715	BSK_CASM3C_IL6_down	3569
CID:3715	BSK_hDFCGF_CollagenIII_down	1281
CID:3715	BSK_LPS_PGE2_down	5732
CID:3715	NVS_ADME_hCYP3A4	1576
CID:3715	NVS_TR_hDAT	6531
CID:3715	OT_PPARg_PPARgSRC1_0480	5468
CID:3715	OT_PPARg_PPARgSRC1_1440	5468
CID:3715	TOX21_PPARg_BLA_Agonist_ratio	5468
CID:3715	ACEA_AR_antagonist_80hr	367
CID:3715	TOX21_ERR_Antagonist	2101
CID:3715	TOX21_ERb_BLA_Antagonist_ratio	2100
CID:89594	ATG_ERE_CIS_up	2099
CID:89594	ATG_ERa_TRANS_up	2099
CID:89594	ATG_ERRa_TRANS_up	2101
CID:89594	NVS_LGIC_hNNR_NBungSens	1135
CID:10943	APR_HepG2_p53Act_72h_dn	7157
CID:10943	NVS_ENZ_hIGF1R	3480
CID:10943	TOX21_AR_LUC_MDAKB2_Antagonist2	367
CID:10943	TOX21_AP1_BLA_Agonist_ratio	3725
CID:10943	TOX21_AP1_BLA_Agonist_ratio	4029
CID:10943	TOX21_ERb_BLA_Antagonist_ratio	2100
CID:10943	TOX21_CAR_Antagonist	9970
CID:10943	TOX21_ERa_LUC_BG1_Antagonist2	2099
CID:10943	TOX21_PGC_ERR_Antagonist	2101
CID:95170	TOX21_CAR_Agonist	9970
CID:95170	TOX21_ERa_BLA_Antagonist_ratio	2099
CID:95170	TOX21_ERb_BLA_Antagonist_ratio	2100
CID:95170	TOX21_AR_LUC_MDAKB2_Antagonist2	367
CID:95170	TOX21_TSHR_Antagonist_ratio	7253
CID:95170	TOX21_AR_BLA_Antagonist_ratio	367
CID:95170	TOX21_ERa_LUC_BG1_Agonist	2099
CID:95170	TOX21_FXR_BLA_antagonist_ratio	9971
CID:16684434	TOX21_AR_LUC_MDAKB2_Antagonist	367
CID:16684434	TOX21_Aromatase_Inhibition	1588
CID:16684434	TOX21_ELG1_LUC_Agonist	79915
CID:16684434	TOX21_ERa_BLA_Agonist_ratio	2099
CID:16684434	TOX21_ERa_BLA_Antagonist_ratio	2099
CID:16684434	TOX21_ERa_LUC_BG1_Agonist	2099
CID:16684434	TOX21_ERa_LUC_BG1_Antagonist	2099
CID:16684434	TOX21_GR_BLA_Agonist_ratio	2908
CID:16684434	TOX21_GR_BLA_Antagonist_ratio	2908
CID:16684434	TOX21_PPARg_BLA_Agonist_ratio	5468
CID:16684434	TOX21_ARE_BLA_agonist_ratio	4780
CID:16684434	TOX21_HSE_BLA_agonist_ratio	3297
CID:16684434	TOX21_p53_BLA_p1_ratio	7157
CID:16684434	TOX21_FXR_BLA_agonist_ratio	9971
CID:16684434	TOX21_FXR_BLA_antagonist_ratio	9971
CID:16684434	TOX21_PPARd_BLA_agonist_ratio	5467
CID:16684434	ATG_C_EBP_CIS_up	1051
CID:16684434	ATG_CRE_CIS_up	10488
CID:16684434	ATG_DR5_CIS_up	5914
CID:16684434	ATG_DR5_CIS_up	5915
CID:16684434	ATG_DR5_CIS_up	5916
CID:16684434	ATG_EGR_CIS_up	1958
CID:16684434	ATG_HIF1a_CIS_up	3091
CID:16684434	ATG_MRE_CIS_up	4520
CID:16684434	ATG_NFI_CIS_up	4774
CID:16684434	ATG_NRF1_CIS_up	4899
CID:16684434	ATG_NRF2_ARE_CIS_up	4780
CID:16684434	ATG_Oct_MLP_CIS_up	5451
CID:16684434	ATG_Pax6_CIS_up	5080
CID:16684434	ATG_PPRE_CIS_up	5465
CID:16684434	ATG_PPRE_CIS_up	5467
CID:16684434	ATG_PPRE_CIS_up	5468
CID:16684434	ATG_RORE_CIS_up	6095
CID:16684434	ATG_RORE_CIS_up	6096
CID:16684434	ATG_RORE_CIS_up	6097
CID:16684434	ATG_Sox_CIS_up	6656
CID:16684434	ATG_Sp1_CIS_up	6667
CID:16684434	ATG_SREBP_CIS_up	6720
CID:16684434	ATG_VDRE_CIS_up	7421
CID:16684434	ATG_Xbp1_CIS_up	7494
CID:16684434	ATG_PPARa_TRANS_up	5465
CID:16684434	ATG_PPARd_TRANS_up	5467
CID:16684434	ATG_PPARg_TRANS_up	5468
CID:16684434	ATG_RXRb_TRANS_up	6257
CID:16684434	TOX21_AR_BLA_Agonist_ratio	367
CID:16684434	TOX21_AR_BLA_Antagonist_ratio	367
CID:16684434	TOX21_AP1_BLA_Agonist_ratio	3725
CID:16684434	TOX21_AP1_BLA_Agonist_ratio	4029
CID:16684434	TOX21_TSHR_Antagonist_ratio	7253
CID:16684434	TOX21_TSHR_wt_ratio	7253
CID:16684434	TOX21_PPARd_BLA_antagonist_ratio	5467
CID:16684434	TOX21_PPARg_BLA_antagonist_ratio	5468
CID:16684434	TOX21_VDR_BLA_antagonist_ratio	1591
CID:16684434	TOX21_VDR_BLA_antagonist_ratio	7421
CID:16684434	TOX21_p53_BLA_p2_ratio	7157
CID:16684434	TOX21_p53_BLA_p3_ratio	7157
CID:16684434	TOX21_p53_BLA_p4_ratio	7157
CID:16684434	TOX21_p53_BLA_p5_ratio	7157
CID:16684434	TOX21_ESRE_BLA_ratio	22926
CID:16684434	TOX21_NFkB_BLA_agonist_ratio	4790
CID:16684434	TOX21_AR_LUC_MDAKB2_Antagonist2	367
CID:16684434	TOX21_ERa_LUC_BG1_Antagonist2	2099
CID:16684434	TOX21_ERR_Agonist	2101
CID:16684434	TOX21_ERR_Antagonist	2101
CID:16684434	TOX21_CAR_Antagonist	9970
CID:16684434	TOX21_HRE_BLA_Agonist_ratio	3091
CID:16684434	TOX21_PGC_ERR_Agonist	2101
CID:16684434	TOX21_PGC_ERR_Antagonist	2101
CID:16684434	TOX21_HDAC_Inhibition	3065
CID:16684434	TOX21_ERb_BLA_Antagonist_ratio	2100
CID:5355130	TOX21_ARE_BLA_agonist_ratio	4780
CID:5324346	TOX21_AR_LUC_MDAKB2_Antagonist	367
CID:5324346	TOX21_Aromatase_Inhibition	1588
CID:5324346	TOX21_AR_LUC_MDAKB2_Agonist2	367
CID:5324346	TOX21_AP1_BLA_Agonist_ratio	3725
CID:5324346	TOX21_AP1_BLA_Agonist_ratio	4029
CID:5324346	TOX21_ERb_BLA_Antagonist_ratio	2100
CID:3767	NVS_GPCR_hNK2	6865
CID:3767	ATG_ERE_CIS_up	2099
CID:3767	NVS_ADME_hCYP2C19	1557
CID:3767	NVS_ADME_hCYP3A4	1576
CID:3386	TOX21_AR_LUC_MDAKB2_Antagonist	367
CID:3386	TOX21_Aromatase_Inhibition	1588
CID:3386	TOX21_PPARd_BLA_antagonist_ratio	5467
CID:3386	TOX21_PPARg_BLA_antagonist_ratio	5468
CID:3386	TOX21_AR_LUC_MDAKB2_Antagonist2	367
CID:3386	TOX21_AP1_BLA_Agonist_ratio	3725
CID:3386	TOX21_AP1_BLA_Agonist_ratio	4029
CID:3386	TOX21_CAR_Antagonist	9970
CID:3386	TOX21_ERa_LUC_BG1_Antagonist2	2099
CID:3386	TOX21_ERR_Antagonist	2101
CID:3386	TOX21_PGC_ERR_Agonist	2101
CID:3386	TOX21_ERb_BLA_Antagonist_ratio	2100
CID:79633	TOX21_ERa_LUC_BG1_Agonist	2099
CID:79633	TOX21_AhR_LUC_Agonist	196
CID:79633	TOX21_ARE_BLA_agonist_ratio	4780
CID:79633	TOX21_HSE_BLA_agonist_ratio	3297
CID:79633	TOX21_FXR_BLA_antagonist_ratio	9971
CID:79633	TOX21_PPARd_BLA_antagonist_ratio	5467
CID:79633	TOX21_ESRE_BLA_ratio	22926
CID:79633	TOX21_TSHR_Antagonist_ratio	7253
CID:79633	TOX21_CAR_Agonist	9970
CID:79633	TOX21_ERR_Agonist	2101
CID:79633	TOX21_HDAC_Inhibition	3065
CID:79633	TOX21_PGC_ERR_Agonist	2101
CID:2733525	ACEA_ER_80hr	2099
CID:2733525	APR_HepG2_p53Act_24h_up	7157
CID:2733525	APR_HepG2_p53Act_72h_up	7157
CID:2733525	ATG_NRF2_ARE_CIS_up	4780
CID:2733525	ATG_PXRE_CIS_up	8856
CID:2733525	ATG_SREBP_CIS_up	6720
CID:2733525	ATG_PXR_TRANS_up	8856
CID:2733525	ATG_RXRa_TRANS_up	6256
CID:2733525	BSK_3C_Eselectin_down	6401
CID:2733525	BSK_3C_HLADR_down	3122
CID:2733525	BSK_3C_ICAM1_down	3383
CID:2733525	BSK_3C_IL8_down	3576
CID:2733525	BSK_3C_MCP1_down	6347
CID:2733525	BSK_3C_MIG_down	4283
CID:2733525	BSK_3C_TissueFactor_down	2152
CID:2733525	BSK_3C_uPAR_down	5329
CID:2733525	BSK_3C_VCAM1_down	7412
CID:2733525	BSK_4H_Eotaxin3_down	10344
CID:2733525	BSK_4H_MCP1_down	6347
CID:2733525	BSK_4H_Pselectin_down	6403
CID:2733525	BSK_4H_uPAR_down	5329
CID:2733525	BSK_4H_VCAM1_down	7412
CID:2733525	BSK_4H_VEGFRII_down	3791
CID:2733525	BSK_BE3C_HLADR_down	3122
CID:2733525	BSK_BE3C_IL1a_down	3552
CID:2733525	BSK_BE3C_IP10_down	3627
CID:2733525	BSK_BE3C_MIG_down	4283
CID:2733525	BSK_BE3C_MMP1_down	4312
CID:2733525	BSK_BE3C_PAI1_down	5054
CID:2733525	BSK_BE3C_TGFb1_down	7040
CID:2733525	BSK_BE3C_tPA_down	5327
CID:2733525	BSK_BE3C_uPA_down	5328
CID:2733525	BSK_BE3C_uPAR_down	5329
CID:2733525	BSK_CASM3C_HLADR_down	3122
CID:2733525	BSK_CASM3C_IL6_down	3569
CID:2733525	BSK_CASM3C_IL8_down	3576
CID:2733525	BSK_CASM3C_LDLR_down	3949
CID:2733525	BSK_CASM3C_MCP1_down	6347
CID:2733525	BSK_CASM3C_MCSF_down	1435
CID:2733525	BSK_CASM3C_MIG_down	4283
CID:2733525	BSK_CASM3C_SAA_down	6288
CID:2733525	BSK_CASM3C_Thrombomodulin_up	7056
CID:2733525	BSK_CASM3C_uPAR_down	5329
CID:2733525	BSK_CASM3C_VCAM1_down	7412
CID:2733525	BSK_hDFCGF_CollagenIII_down	1281
CID:2733525	BSK_hDFCGF_IL8_down	3576
CID:2733525	BSK_hDFCGF_IP10_down	3627
CID:2733525	BSK_hDFCGF_MCSF_down	1435
CID:2733525	BSK_hDFCGF_MIG_down	4283
CID:2733525	BSK_hDFCGF_MMP1_down	4312
CID:2733525	BSK_hDFCGF_PAI1_down	5054
CID:2733525	BSK_hDFCGF_TIMP1_down	7076
CID:2733525	BSK_hDFCGF_VCAM1_down	7412
CID:2733525	BSK_KF3CT_ICAM1_down	3383
CID:2733525	BSK_KF3CT_IL1a_down	3552
CID:2733525	BSK_KF3CT_IP10_down	3627
CID:2733525	BSK_KF3CT_MCP1_down	6347
CID:2733525	BSK_KF3CT_MMP9_down	4318
CID:2733525	BSK_KF3CT_TGFb1_down	7040
CID:2733525	BSK_KF3CT_TIMP2_down	7077
CID:2733525	BSK_KF3CT_uPA_down	5328
CID:2733525	BSK_LPS_CD40_down	958
CID:2733525	BSK_LPS_Eselectin_down	6401
CID:2733525	BSK_LPS_IL1a_down	3552
CID:2733525	BSK_LPS_IL8_down	3576
CID:2733525	BSK_LPS_MCP1_down	6347
CID:2733525	BSK_LPS_MCSF_down	1435
CID:2733525	BSK_LPS_PGE2_down	5732
CID:2733525	BSK_LPS_TissueFactor_down	2152
CID:2733525	BSK_LPS_TNFa_down	7124
CID:2733525	BSK_LPS_VCAM1_down	7412
CID:2733525	BSK_SAg_CD38_down	952
CID:2733525	BSK_SAg_CD40_down	958
CID:2733525	BSK_SAg_CD69_down	969
CID:2733525	BSK_SAg_Eselectin_down	6401
CID:2733525	BSK_SAg_IL8_down	3576
CID:2733525	BSK_SAg_MCP1_down	6347
CID:2733525	BSK_SAg_MIG_down	4283
CID:2733525	NVS_ENZ_hAChE	43
CID:2733525	NVS_ENZ_hAMPKa1	5562
CID:2733525	NVS_ENZ_hFGFR1	2260
CID:2733525	NVS_ENZ_hFyn	2534
CID:2733525	NVS_ENZ_hIKKa	1147
CID:2733525	NVS_ENZ_hJak2	3717
CID:2733525	NVS_ENZ_hMAPKAPK2_Activator	9261
CID:2733525	NVS_ENZ_hMMP13	4322
CID:2733525	NVS_ENZ_hPDE10	10846
CID:2733525	NVS_ENZ_hPDE4A1	5141
CID:2733525	NVS_ENZ_hPI3Ka	5290
CID:2733525	NVS_ENZ_hPTPN1_Activator	5770
CID:2733525	NVS_ENZ_hPTPN13	5783
CID:2733525	NVS_ENZ_hPTPN9_Activator	5780
CID:2733525	NVS_ENZ_hPTPRM	5797
CID:2733525	NVS_ENZ_hSIRT3	23410
CID:2733525	NVS_GPCR_h5HT2A	3356
CID:2733525	NVS_GPCR_h5HT5A	3361
CID:2733525	NVS_GPCR_h5HT7	3363
CID:2733525	NVS_GPCR_hDRD1	1812
CID:2733525	NVS_GPCR_hM1	1128
CID:2733525	NVS_GPCR_hM2	1129
CID:2733525	NVS_GPCR_hM3	1131
CID:2733525	NVS_GPCR_hM4	1132
CID:2733525	NVS_GPCR_hNK2	6865
CID:2733525	NVS_GPCR_hNPY2	4887
CID:2733525	NVS_GPCR_hOpiate_mu	4988
CID:2733525	NVS_GPCR_hORL1	4987
CID:2733525	NVS_NR_hCAR_Antagonist	9970
CID:2733525	NVS_NR_hER	2099
CID:2733525	NVS_NR_hFXR_Antagonist	9971
CID:2733525	NVS_NR_hPPARa	5465
CID:2733525	NVS_NR_hRAR_Antagonist	5914
CID:2733525	NVS_TR_hDAT	6531
CID:2733525	OT_AR_ARSRC1_0480	367
CID:2733525	OT_AR_ARSRC1_0960	367
CID:2733525	OT_ER_ERaERa_0480	2099
CID:2733525	OT_ER_ERaERa_1440	2099
CID:2733525	OT_ER_ERaERb_0480	2099
CID:2733525	OT_ER_ERaERb_0480	2100
CID:2733525	OT_ER_ERaERb_1440	2099
CID:2733525	OT_ER_ERaERb_1440	2100
CID:2733525	OT_ER_ERbERb_0480	2100
CID:2733525	OT_ER_ERbERb_1440	2100
CID:2733525	OT_ERa_EREGFP_0120	2099
CID:2733525	OT_ERa_EREGFP_0480	2099
CID:2733525	OT_FXR_FXRSRC1_0480	9971
CID:2733525	OT_NURR1_NURR1RXRa_1440	6256
CID:2733525	TOX21_AR_BLA_Agonist_ratio	367
CID:2733525	TOX21_AR_BLA_Antagonist_ratio	367
CID:2733525	TOX21_AR_LUC_MDAKB2_Antagonist	367
CID:2733525	TOX21_Aromatase_Inhibition	1588
CID:2733525	TOX21_ERa_BLA_Agonist_ratio	2099
CID:2733525	TOX21_ERa_BLA_Antagonist_ratio	2099
CID:2733525	TOX21_ERa_LUC_BG1_Antagonist	2099
CID:2733525	TOX21_GR_BLA_Agonist_ratio	2908
CID:2733525	TOX21_PPARg_BLA_Agonist_ratio	5468
CID:2733525	LTEA_HepaRG_ABCB1_dn	5243
CID:2733525	TOX21_HSE_BLA_agonist_ratio	3297
CID:2733525	TOX21_p53_BLA_p1_ratio	7157
CID:2733525	TOX21_FXR_BLA_agonist_ratio	9971
CID:2733525	TOX21_FXR_BLA_antagonist_ratio	9971
CID:2733525	TOX21_PPARd_BLA_agonist_ratio	5467
CID:2733525	TOX21_PPARd_BLA_antagonist_ratio	5467
CID:2733525	TOX21_VDR_BLA_agonist_ratio	1591
CID:2733525	TOX21_VDR_BLA_agonist_ratio	7421
CID:2733525	TOX21_VDR_BLA_antagonist_ratio	1591
CID:2733525	TOX21_VDR_BLA_antagonist_ratio	7421
CID:2733525	TOX21_p53_BLA_p2_ratio	7157
CID:2733525	TOX21_p53_BLA_p3_ratio	7157
CID:2733525	TOX21_p53_BLA_p4_ratio	7157
CID:2733525	TOX21_p53_BLA_p5_ratio	7157
CID:2733525	TOX21_ESRE_BLA_ratio	22926
CID:2733525	TOX21_NFkB_BLA_agonist_ratio	4790
CID:2733525	TOX21_AR_LUC_MDAKB2_Antagonist2	367
CID:2733525	TOX21_RXR_BLA_Agonist_ratio	6256
CID:2733525	TOX21_AP1_BLA_Agonist_ratio	3725
CID:2733525	TOX21_AP1_BLA_Agonist_ratio	4029
CID:2733525	ACEA_AR_antagonist_80hr	367
CID:2733525	NIS_RAIU_inhibition	6528
CID:2733525	TOX21_TSHR_Antagonist_ratio	7253
CID:2733525	TOX21_CAR_Antagonist	9970
CID:2733525	TOX21_ERa_LUC_BG1_Antagonist2	2099
CID:2733525	TOX21_ERR_Antagonist	2101
CID:2733525	TOX21_HRE_BLA_Agonist_ratio	3091
CID:2733525	TOX21_PGC_ERR_Antagonist	2101
CID:2733525	TOX21_ERb_BLA_Antagonist_ratio	2100
CID:2733525	TOX21_ERb_BLA_Agonist_ratio	2100
CID:91656	ATG_AP_1_CIS_up	2353
CID:91656	ATG_AP_1_CIS_up	3725
CID:91656	ATG_SREBP_CIS_up	6720
CID:91656	ATG_VDRE_CIS_up	7421
CID:91656	ATG_NURR1_TRANS_up	4929
CID:91656	ATG_PPARg_TRANS_up	5468
CID:91656	ATG_PXR_TRANS_up	8856
CID:91656	ATG_RARa_TRANS_up	5914
CID:91656	BSK_3C_Eselectin_down	6401
CID:91656	BSK_3C_HLADR_down	3122
CID:91656	ATG_DR5_CIS_up	5914
CID:91656	ATG_DR5_CIS_up	5915
CID:91656	ATG_DR5_CIS_up	5916
CID:91656	ATG_HSE_CIS_up	3297
CID:91656	ATG_MRE_CIS_up	4520
CID:91656	ATG_NRF2_ARE_CIS_up	4780
CID:91656	ATG_PXRE_CIS_up	8856
CID:91656	BSK_4H_Pselectin_down	6403
CID:91656	BSK_4H_uPAR_down	5329
CID:91656	BSK_4H_VCAM1_down	7412
CID:91656	BSK_4H_VEGFRII_down	3791
CID:91656	BSK_BE3C_IP10_down	3627
CID:91656	BSK_BE3C_PAI1_down	5054
CID:91656	BSK_BE3C_uPA_down	5328
CID:91656	BSK_CASM3C_HLADR_down	3122
CID:91656	BSK_3C_MCP1_down	6347
CID:91656	BSK_3C_TissueFactor_down	2152
CID:91656	BSK_3C_uPAR_down	5329
CID:91656	BSK_4H_Eotaxin3_down	10344
CID:91656	BSK_4H_MCP1_down	6347
CID:91656	BSK_CASM3C_SAA_down	6288
CID:91656	BSK_CASM3C_TissueFactor_down	2152
CID:91656	BSK_CASM3C_uPAR_down	5329
CID:91656	BSK_CASM3C_VCAM1_down	7412
CID:91656	BSK_KF3CT_IL1a_down	3552
CID:91656	BSK_KF3CT_MMP9_down	4318
CID:91656	BSK_KF3CT_TGFb1_down	7040
CID:91656	BSK_KF3CT_TIMP2_down	7077
CID:91656	BSK_SAg_CD69_down	969
CID:91656	NVS_MP_hPBR	706
CID:91656	NVS_NR_hGR	2908
CID:91656	NVS_TR_hDAT	6531
CID:91656	NVS_TR_hNET	6530
CID:91656	TOX21_AR_LUC_MDAKB2_Antagonist2	367
CID:91656	TOX21_AP1_BLA_Agonist_ratio	3725
CID:91656	TOX21_AP1_BLA_Agonist_ratio	4029
CID:91656	TOX21_TSHR_Agonist_ratio	7253
CID:91656	TOX21_ERa_LUC_BG1_Antagonist2	2099
CID:91656	TOX21_ERR_Antagonist	2101
CID:91656	TOX21_PGC_ERR_Antagonist	2101
CID:91656	TOX21_ERb_BLA_Antagonist_ratio	2100
CID:91656	BSK_CASM3C_MCP1_down	6347
CID:91656	BSK_CASM3C_MCSF_down	1435
CID:91656	BSK_CASM3C_IL6_down	3569
CID:91656	BSK_CASM3C_LDLR_down	3949
CID:91656	BSK_CASM3C_MIG_down	4283
CID:41368	ACEA_ER_80hr	2099
CID:41368	ATG_Ahr_CIS_up	196
CID:41368	ATG_VDRE_CIS_up	7421
CID:41368	ATG_ERa_TRANS_up	2099
CID:41368	ATG_PXR_TRANS_up	8856
CID:41368	NVS_ADME_hCYP19A1	1588
CID:41368	NVS_ADME_hCYP2C18	1562
CID:41368	NVS_ADME_hCYP2C19	1557
CID:41368	NVS_ADME_hCYP2C9	1559
CID:41368	NVS_ADME_hCYP2E1	1571
CID:41368	ATG_DR5_CIS_up	5914
CID:41368	ATG_DR5_CIS_up	5915
CID:41368	ATG_DR5_CIS_up	5916
CID:41368	ATG_ERE_CIS_up	2099
CID:41368	ATG_PBREM_CIS_up	9970
CID:41368	ATG_PXRE_CIS_up	8856
CID:41368	ATG_SREBP_CIS_up	6720
CID:41368	NVS_TR_hDAT	6531
CID:41368	OT_ER_ERaERb_0480	2099
CID:41368	OT_ER_ERaERb_0480	2100
CID:41368	OT_ER_ERaERb_1440	2099
CID:41368	OT_ER_ERaERb_1440	2100
CID:41368	OT_ER_ERbERb_0480	2100
CID:41368	OT_ER_ERbERb_1440	2100
CID:41368	TOX21_Aromatase_Inhibition	1588
CID:41368	TOX21_ERa_LUC_BG1_Antagonist	2099
CID:41368	TOX21_AR_LUC_MDAKB2_Antagonist2	367
CID:41368	ACEA_AR_antagonist_80hr	367
CID:41368	TOX21_ERR_Antagonist	2101
CID:41368	TOX21_PGC_ERR_Antagonist	2101
CID:41368	NVS_NR_hAR	367
CID:41368	NVS_NR_hFXR_Antagonist	9971
CID:41368	NVS_NR_hPXR	8856
CID:41368	NVS_ADME_hCYP3A4	1576
CID:41368	NVS_ENZ_hPTPN11	5781
CID:41478	TOX21_HSE_BLA_agonist_ratio	3297
CID:41478	TOX21_FXR_BLA_antagonist_ratio	9971
CID:41478	TOX21_Aromatase_Inhibition	1588
CID:41478	TOX21_ARE_BLA_agonist_ratio	4780
CID:41478	TOX21_AR_LUC_MDAKB2_Antagonist2	367
CID:41478	NVS_ENZ_hMMP9	4318
CID:41478	TOX21_PPARd_BLA_antagonist_ratio	5467
CID:41478	TOX21_ESRE_BLA_ratio	22926
CID:41478	ATG_NRF2_ARE_CIS_up	4780
CID:41478	TOX21_AR_BLA_Antagonist_ratio	367
CID:11164	BSK_hDFCGF_TIMP1_down	7076
CID:11164	TOX21_RXR_BLA_Agonist_ratio	6256
CID:11164	ACEA_AR_antagonist_80hr	367
CID:11169	BSK_3C_TissueFactor_down	2152
CID:11169	BSK_4H_VEGFRII_down	3791
CID:11169	ATG_PXR_TRANS_up	8856
CID:11169	ATG_RXRb_TRANS_up	6257
CID:11169	ATG_ERE_CIS_up	2099
CID:11169	ATG_PXRE_CIS_up	8856
CID:11169	ATG_ERa_TRANS_up	2099
CID:11192	ATG_HSE_CIS_up	3297
CID:11192	ATG_MRE_CIS_up	4520
CID:11192	TOX21_ESRE_BLA_ratio	22926
CID:11192	ACEA_ER_80hr	2099
CID:2478	NVS_NR_hER	2099
CID:2478	NVS_ADME_hCYP2B6	1555
CID:2478	NVS_ADME_hCYP2C19	1557
CID:2478	NVS_ADME_hCYP2C9	1559
CID:2478	NVS_TR_hDAT	6531
CID:21803	ATG_BRE_CIS_up	4086
CID:21803	ATG_CRE_CIS_up	10488
CID:21803	ATG_ERE_CIS_up	2099
CID:21803	ATG_GLI_CIS_up	2735
CID:21803	ATG_NF_kB_CIS_up	4790
CID:21803	ATG_NRF2_ARE_CIS_up	4780
CID:21803	ATG_PBREM_CIS_up	9970
CID:21803	ATG_PPRE_CIS_up	5465
CID:21803	ATG_PPRE_CIS_up	5467
CID:21803	ATG_PPRE_CIS_up	5468
CID:21803	ATG_PXRE_CIS_up	8856
CID:21803	ATG_RORE_CIS_up	6095
CID:21803	ATG_RORE_CIS_up	6096
CID:21803	ATG_RORE_CIS_up	6097
CID:21803	ATG_SREBP_CIS_up	6720
CID:21803	ATG_VDRE_CIS_up	7421
CID:21803	ATG_ERa_TRANS_up	2099
CID:21803	ATG_PPARg_TRANS_up	5468
CID:21803	BSK_3C_uPAR_down	5329
CID:21803	BSK_4H_Pselectin_up	6403
CID:21803	BSK_CASM3C_Thrombomodulin_up	7056
CID:21803	BSK_hDFCGF_CollagenIII_down	1281
CID:21803	BSK_hDFCGF_IP10_down	3627
CID:21803	BSK_hDFCGF_MCSF_down	1435
CID:21803	BSK_hDFCGF_MIG_down	4283
CID:21803	BSK_hDFCGF_VCAM1_down	7412
CID:21803	BSK_LPS_Eselectin_down	6401
CID:21803	BSK_LPS_IL1a_down	3552
CID:21803	BSK_LPS_IL8_down	3576
CID:21803	BSK_LPS_MCP1_down	6347
CID:21803	BSK_LPS_MCSF_down	1435
CID:21803	BSK_LPS_PGE2_down	5732
CID:21803	BSK_LPS_TissueFactor_down	2152
CID:21803	BSK_LPS_TNFa_down	7124
CID:21803	BSK_LPS_VCAM1_down	7412
CID:21803	BSK_SAg_CD40_down	958
CID:21803	BSK_SAg_Eselectin_down	6401
CID:21803	BSK_SAg_IL8_down	3576
CID:21803	NVS_ADME_hCYP2C19	1557
CID:21803	NVS_GPCR_hDRD1	1812
CID:21803	NVS_GPCR_hM2	1129
CID:21803	NVS_MP_hPBR	706
CID:21803	TOX21_AR_BLA_Antagonist_ratio	367
CID:21803	TOX21_AhR_LUC_Agonist	196
CID:21803	TOX21_PPARg_BLA_antagonist_ratio	5468
CID:21803	TOX21_AP1_BLA_Agonist_ratio	3725
CID:21803	TOX21_AP1_BLA_Agonist_ratio	4029
CID:21803	ACEA_AR_antagonist_80hr	367
CID:21803	NIS_RAIU_inhibition	6528
CID:79717	TOX21_HRE_BLA_Agonist_ratio	3091
CID:79717	TOX21_PGC_ERR_Antagonist	2101
CID:79717	TOX21_ERb_BLA_Antagonist_ratio	2100
CID:79717	TOX21_AR_BLA_Agonist_ratio	367
CID:79717	TOX21_AR_BLA_Antagonist_ratio	367
CID:79717	TOX21_AR_LUC_MDAKB2_Agonist	367
CID:79717	TOX21_AR_LUC_MDAKB2_Antagonist	367
CID:79717	TOX21_Aromatase_Inhibition	1588
CID:79717	TOX21_ERa_BLA_Agonist_ratio	2099
CID:79717	TOX21_ERa_BLA_Antagonist_ratio	2099
CID:79717	TOX21_ERa_LUC_BG1_Agonist	2099
CID:79717	TOX21_ERa_LUC_BG1_Antagonist	2099
CID:79717	TOX21_GR_BLA_Agonist_ratio	2908
CID:79717	TOX21_GR_BLA_Antagonist_ratio	2908
CID:79717	TOX21_ARE_BLA_agonist_ratio	4780
CID:79717	TOX21_p53_BLA_p1_ratio	7157
CID:79717	TOX21_FXR_BLA_antagonist_ratio	9971
CID:79717	TOX21_PPARd_BLA_antagonist_ratio	5467
CID:79717	TOX21_PPARg_BLA_antagonist_ratio	5468
CID:79717	TOX21_VDR_BLA_antagonist_ratio	1591
CID:79717	TOX21_VDR_BLA_antagonist_ratio	7421
CID:79717	TOX21_p53_BLA_p2_ratio	7157
CID:79717	TOX21_p53_BLA_p3_ratio	7157
CID:79717	TOX21_p53_BLA_p4_ratio	7157
CID:79717	TOX21_p53_BLA_p5_ratio	7157
CID:79717	TOX21_AR_LUC_MDAKB2_Antagonist2	367
CID:79717	TOX21_AR_LUC_MDAKB2_Agonist2	367
CID:79717	TOX21_AP1_BLA_Agonist_ratio	3725
CID:79717	TOX21_AP1_BLA_Agonist_ratio	4029
CID:79717	TOX21_TSHR_Agonist_ratio	7253
CID:79717	TOX21_CAR_Agonist	9970
CID:79717	TOX21_ERa_LUC_BG1_Antagonist2	2099
CID:79717	TOX21_ERR_Antagonist	2101
CID:16682746	TOX21_FXR_BLA_antagonist_ratio	9971
CID:16682746	TOX21_PPARd_BLA_antagonist_ratio	5467
CID:16682746	TOX21_PPARg_BLA_antagonist_ratio	5468
CID:16682746	TOX21_VDR_BLA_antagonist_ratio	1591
CID:16682746	TOX21_VDR_BLA_antagonist_ratio	7421
CID:16682746	TOX21_p53_BLA_p2_ratio	7157
CID:16682746	TOX21_p53_BLA_p3_ratio	7157
CID:16682746	TOX21_p53_BLA_p4_ratio	7157
CID:16682746	TOX21_p53_BLA_p5_ratio	7157
CID:16682746	TOX21_AR_LUC_MDAKB2_Antagonist2	367
CID:16682746	TOX21_RXR_BLA_Agonist_ratio	6256
CID:16682746	TOX21_TSHR_Agonist_ratio	7253
CID:16682746	TOX21_CAR_Antagonist	9970
CID:16682746	TOX21_ERa_LUC_BG1_Antagonist2	2099
CID:16682746	TOX21_ERR_Antagonist	2101
CID:16682746	TOX21_HRE_BLA_Agonist_ratio	3091
CID:16682746	TOX21_PGC_ERR_Agonist	2101
CID:16682746	TOX21_PGC_ERR_Antagonist	2101
CID:16682746	TOX21_ERb_BLA_Antagonist_ratio	2100
CID:16682746	TOX21_AR_BLA_Antagonist_ratio	367
CID:16682746	TOX21_AR_LUC_MDAKB2_Antagonist	367
CID:16682746	TOX21_ERa_BLA_Antagonist_ratio	2099
CID:16682746	TOX21_ERa_LUC_BG1_Antagonist	2099
CID:16682746	TOX21_GR_BLA_Antagonist_ratio	2908
CID:16682746	TOX21_PPARg_BLA_Agonist_ratio	5468
CID:16682746	TOX21_ARE_BLA_agonist_ratio	4780
CID:16682746	TOX21_HSE_BLA_agonist_ratio	3297
CID:16682746	TOX21_p53_BLA_p1_ratio	7157
CID:991	ATG_Oct_MLP_CIS_up	5451
CID:991	ATG_PPRE_CIS_up	5465
CID:991	ATG_PPRE_CIS_up	5467
CID:991	ATG_PPRE_CIS_up	5468
CID:991	ATG_PXRE_CIS_up	8856
CID:991	ATG_RORE_CIS_up	6095
CID:991	ATG_RORE_CIS_up	6096
CID:991	ATG_RORE_CIS_up	6097
CID:991	ATG_Ahr_CIS_up	196
CID:991	ATG_AP_1_CIS_up	2353
CID:991	ATG_AP_1_CIS_up	3725
CID:991	ATG_BRE_CIS_up	4086
CID:991	ATG_C_EBP_CIS_up	1051
CID:991	ATG_CRE_CIS_up	10488
CID:991	ATG_EGR_CIS_up	1958
CID:991	ATG_ERE_CIS_up	2099
CID:991	ATG_MRE_CIS_up	4520
CID:991	ATG_NRF2_ARE_CIS_up	4780
CID:991	BSK_hDFCGF_MMP1_up	4312
CID:991	BSK_hDFCGF_PAI1_down	5054
CID:991	BSK_hDFCGF_VCAM1_down	7412
CID:991	BSK_KF3CT_ICAM1_up	3383
CID:991	BSK_KF3CT_IP10_down	3627
CID:991	BSK_LPS_CD40_down	958
CID:991	BSK_LPS_MCSF_down	1435
CID:991	BSK_LPS_PGE2_up	5732
CID:991	BSK_LPS_VCAM1_down	7412
CID:991	BSK_SAg_CD38_down	952
CID:991	BSK_SAg_CD69_down	969
CID:991	BSK_SAg_Eselectin_down	6401
CID:991	NVS_ADME_hCYP1A1	1543
CID:991	NVS_ADME_hCYP1A2	1544
CID:991	NVS_ADME_hCYP2B6	1555
CID:991	NVS_ADME_hCYP2C18	1562
CID:991	NVS_ADME_hCYP2C19	1557
CID:991	NVS_ADME_hCYP2C9	1559
CID:991	NVS_ADME_hCYP2J2	1573
CID:991	NVS_ENZ_hES	590
CID:991	NVS_GPCR_hM3	1131
CID:991	NVS_GPCR_hM4	1132
CID:991	NVS_MP_hPBR	706
CID:991	NVS_NR_hAR	367
CID:991	NVS_NR_hGR	2908
CID:991	NVS_NR_hPR	5241
CID:991	NVS_TR_hSERT	6532
CID:991	OT_FXR_FXRSRC1_0480	9971
CID:991	OT_FXR_FXRSRC1_1440	9971
CID:991	TOX21_AhR_LUC_Agonist	196
CID:991	TOX21_p53_BLA_p2_ratio	7157
CID:991	ATG_SREBP_CIS_up	6720
CID:991	ATG_VDRE_CIS_up	7421
CID:991	ATG_ERa_TRANS_up	2099
CID:991	ATG_PPARg_TRANS_up	5468
CID:991	ATG_PXR_TRANS_up	8856
CID:991	BSK_4H_MCP1_down	6347
CID:991	BSK_CASM3C_Thrombomodulin_up	7056
CID:991	BSK_hDFCGF_IP10_down	3627
CID:991	BSK_hDFCGF_MCSF_down	1435
CID:991	TOX21_CAR_Agonist	9970
CID:991	TOX21_AR_LUC_MDAKB2_Antagonist2	367
CID:991	ACEA_AR_antagonist_80hr	367
CID:991	NIS_RAIU_inhibition	6528
CID:1674	TOX21_ERR_Agonist	2101
CID:1674	TOX21_PGC_ERR_Agonist	2101
CID:1674	TOX21_AhR_LUC_Agonist	196
CID:1674	TOX21_ARE_BLA_agonist_ratio	4780
CID:1674	TOX21_AR_LUC_MDAKB2_Agonist2	367
CID:1674	TOX21_ERa_LUC_BG1_Antagonist	2099
CID:1674	TOX21_ERa_LUC_BG1_Antagonist2	2099
CID:1674	TOX21_CAR_Antagonist	9970
CID:448537	APR_HepG2_p53Act_24h_up	7157
CID:448537	APR_HepG2_p53Act_72h_up	7157
CID:448537	ACEA_ER_80hr	2099
CID:448537	ATG_Xbp1_CIS_up	7494
CID:448537	ATG_ERa_TRANS_up	2099
CID:448537	ATG_PXR_TRANS_up	8856
CID:448537	ATG_AP_1_CIS_up	2353
CID:448537	ATG_AP_1_CIS_up	3725
CID:448537	ATG_EGR_CIS_up	1958
CID:448537	ATG_ERE_CIS_up	2099
CID:448537	ATG_HSE_CIS_up	3297
CID:448537	ATG_MRE_CIS_up	4520
CID:448537	ATG_NRF2_ARE_CIS_up	4780
CID:448537	ATG_Oct_MLP_CIS_up	5451
CID:448537	ATG_Pax6_CIS_up	5080
CID:448537	ATG_PXRE_CIS_up	8856
CID:448537	ATG_VDRE_CIS_up	7421
CID:448537	BSK_3C_VCAM1_down	7412
CID:448537	BSK_4H_Eotaxin3_down	10344
CID:448537	BSK_4H_MCP1_down	6347
CID:448537	ATG_RXRb_TRANS_up	6257
CID:448537	BSK_3C_Eselectin_down	6401
CID:448537	BSK_3C_HLADR_down	3122
CID:448537	BSK_3C_ICAM1_down	3383
CID:448537	BSK_3C_IL8_down	3576
CID:448537	BSK_3C_MCP1_down	6347
CID:448537	BSK_3C_MIG_down	4283
CID:448537	BSK_3C_Thrombomodulin_up	7056
CID:448537	BSK_3C_TissueFactor_down	2152
CID:448537	BSK_3C_uPAR_down	5329
CID:448537	TOX21_ERa_BLA_Agonist_ratio	2099
CID:448537	TOX21_ERa_BLA_Antagonist_ratio	2099
CID:448537	TOX21_ERa_LUC_BG1_Agonist	2099
CID:448537	TOX21_ERa_LUC_BG1_Antagonist	2099
CID:448537	TOX21_GR_BLA_Antagonist_ratio	2908
CID:448537	LTEA_HepaRG_ABCB1_dn	5243
CID:448537	TOX21_ARE_BLA_agonist_ratio	4780
CID:448537	TOX21_HSE_BLA_agonist_ratio	3297
CID:448537	TOX21_p53_BLA_p1_ratio	7157
CID:448537	TOX21_FXR_BLA_antagonist_ratio	9971
CID:448537	TOX21_PPARg_BLA_antagonist_ratio	5468
CID:448537	TOX21_VDR_BLA_antagonist_ratio	1591
CID:448537	TOX21_VDR_BLA_antagonist_ratio	7421
CID:448537	TOX21_p53_BLA_p2_ratio	7157
CID:448537	TOX21_p53_BLA_p3_ratio	7157
CID:448537	TOX21_p53_BLA_p4_ratio	7157
CID:448537	TOX21_p53_BLA_p5_ratio	7157
CID:448537	TOX21_AR_LUC_MDAKB2_Antagonist2	367
CID:448537	ACEA_AR_antagonist_80hr	367
CID:448537	NIS_RAIU_inhibition	6528
CID:448537	TOX21_TSHR_Agonist_ratio	7253
CID:448537	TOX21_CAR_Antagonist	9970
CID:448537	TOX21_ERa_LUC_BG1_Antagonist2	2099
CID:448537	TOX21_ERR_Antagonist	2101
CID:448537	TOX21_HRE_BLA_Agonist_ratio	3091
CID:448537	TOX21_PGC_ERR_Antagonist	2101
CID:448537	TOX21_ERb_BLA_Antagonist_ratio	2100
CID:448537	TOX21_ERb_BLA_Agonist_ratio	2100
CID:448537	BSK_KF3CT_TIMP2_down	7077
CID:448537	BSK_KF3CT_uPA_down	5328
CID:448537	BSK_LPS_CD40_down	958
CID:448537	BSK_LPS_Eselectin_down	6401
CID:448537	BSK_4H_Pselectin_down	6403
CID:448537	BSK_4H_uPAR_down	5329
CID:448537	BSK_4H_VCAM1_down	7412
CID:448537	BSK_BE3C_HLADR_down	3122
CID:448537	BSK_BE3C_IL1a_down	3552
CID:448537	BSK_BE3C_IP10_down	3627
CID:448537	BSK_BE3C_MIG_down	4283
CID:448537	BSK_BE3C_MMP1_down	4312
CID:448537	BSK_BE3C_PAI1_down	5054
CID:448537	BSK_BE3C_TGFb1_down	7040
CID:448537	BSK_BE3C_tPA_down	5327
CID:448537	BSK_BE3C_uPA_down	5328
CID:448537	BSK_BE3C_uPAR_down	5329
CID:448537	BSK_CASM3C_HLADR_up	3122
CID:448537	BSK_CASM3C_IL6_down	3569
CID:448537	BSK_CASM3C_IL8_down	3576
CID:448537	BSK_CASM3C_LDLR_down	3949
CID:448537	BSK_CASM3C_MCP1_up	6347
CID:448537	BSK_CASM3C_SAA_down	6288
CID:448537	BSK_CASM3C_Thrombomodulin_up	7056
CID:448537	BSK_CASM3C_TissueFactor_down	2152
CID:448537	BSK_CASM3C_VCAM1_down	7412
CID:448537	BSK_hDFCGF_CollagenIII_down	1281
CID:448537	BSK_hDFCGF_IP10_down	3627
CID:448537	BSK_hDFCGF_MCSF_down	1435
CID:448537	BSK_hDFCGF_MIG_down	4283
CID:448537	BSK_hDFCGF_MMP1_down	4312
CID:448537	BSK_hDFCGF_PAI1_down	5054
CID:448537	BSK_hDFCGF_TIMP1_down	7076
CID:448537	BSK_hDFCGF_VCAM1_down	7412
CID:448537	BSK_KF3CT_ICAM1_down	3383
CID:448537	BSK_KF3CT_IL1a_down	3552
CID:448537	BSK_KF3CT_IP10_down	3627
CID:448537	BSK_KF3CT_MCP1_down	6347
CID:448537	BSK_KF3CT_MMP9_down	4318
CID:448537	BSK_KF3CT_TGFb1_down	7040
CID:448537	NVS_TR_hDAT	6531
CID:448537	OT_AR_ARSRC1_0480	367
CID:448537	OT_AR_ARSRC1_0960	367
CID:448537	OT_ER_ERaERa_0480	2099
CID:448537	BSK_LPS_IL1a_down	3552
CID:448537	BSK_LPS_IL8_down	3576
CID:448537	BSK_LPS_MCP1_down	6347
CID:448537	BSK_LPS_MCSF_down	1435
CID:448537	BSK_LPS_PGE2_down	5732
CID:448537	BSK_LPS_TissueFactor_down	2152
CID:448537	BSK_LPS_TNFa_down	7124
CID:448537	BSK_LPS_VCAM1_down	7412
CID:448537	BSK_SAg_CD38_down	952
CID:448537	BSK_SAg_CD40_down	958
CID:448537	BSK_SAg_CD69_down	969
CID:448537	BSK_SAg_Eselectin_down	6401
CID:448537	BSK_SAg_IL8_down	3576
CID:448537	BSK_SAg_MCP1_down	6347
CID:448537	BSK_SAg_MIG_down	4283
CID:448537	NVS_ADME_hCYP19A1	1588
CID:448537	NVS_ADME_hCYP3A4	1576
CID:448537	NVS_ENZ_hFGFR1	2260
CID:448537	NVS_ENZ_hPI3Ka	5290
CID:448537	NVS_ENZ_hPTEN	5728
CID:448537	NVS_GPCR_h5HT6	3362
CID:448537	NVS_GPCR_hAdoRA1	134
CID:448537	NVS_GPCR_hAdra2C	152
CID:448537	NVS_GPCR_hAdrb1	153
CID:448537	NVS_GPCR_hAdrb2	154
CID:448537	NVS_GPCR_hAdrb3	155
CID:448537	NVS_GPCR_hDRD1	1812
CID:448537	NVS_GPCR_hDRD2s	1813
CID:448537	NVS_GPCR_hOpiate_mu	4988
CID:448537	NVS_GPCR_hORL1	4987
CID:448537	NVS_GPCR_hTXA2	6915
CID:448537	NVS_MP_hPBR	706
CID:448537	NVS_NR_hAR	367
CID:448537	NVS_NR_hER	2099
CID:448537	NVS_NR_hGR	2908
CID:448537	NVS_TR_hAdoT	2030
CID:448537	TOX21_Aromatase_Inhibition	1588
CID:448537	OT_ER_ERaERb_0480	2099
CID:448537	OT_ER_ERaERb_0480	2100
CID:448537	OT_ER_ERaERb_1440	2099
CID:448537	OT_ER_ERaERb_1440	2100
CID:448537	OT_ER_ERbERb_0480	2100
CID:448537	OT_ER_ERaERa_1440	2099
CID:448537	OT_ERa_EREGFP_0120	2099
CID:448537	OT_ERa_EREGFP_0480	2099
CID:448537	TOX21_AR_BLA_Antagonist_ratio	367
CID:448537	OT_ER_ERbERb_1440	2100
CID:448537	TOX21_AR_LUC_MDAKB2_Antagonist	367
CID:5954	APR_HepG2_p53Act_24h_dn	7157
CID:5954	ATG_Ahr_CIS_up	196
CID:5954	ATG_ERE_CIS_up	2099
CID:5954	ACEA_ER_80hr	2099
CID:5954	BSK_BE3C_PAI1_down	5054
CID:5954	BSK_CASM3C_Thrombomodulin_up	7056
CID:5954	BSK_LPS_TissueFactor_up	2152
CID:5954	NVS_ADME_hCYP1A2	1544
CID:5954	NVS_ENZ_hElastase	1991
CID:5954	NVS_GPCR_hDRD4.4	1815
CID:5954	NVS_MP_hPBR	706
CID:5954	NVS_NR_hAR	367
CID:5954	NVS_TR_hNET	6530
CID:5954	OT_ER_ERaERb_0480	2099
CID:5954	OT_ER_ERaERb_0480	2100
CID:5954	OT_ER_ERbERb_0480	2100
CID:5954	OT_ER_ERbERb_1440	2100
CID:5954	TOX21_AR_LUC_MDAKB2_Agonist	367
CID:5954	TOX21_ELG1_LUC_Agonist	79915
CID:5954	TOX21_ERa_BLA_Agonist_ratio	2099
CID:5954	TOX21_ERa_LUC_BG1_Agonist	2099
CID:5954	TOX21_AhR_LUC_Agonist	196
CID:5954	LTEA_HepaRG_ABCB1_dn	5243
CID:5954	TOX21_ARE_BLA_agonist_ratio	4780
CID:5954	TOX21_AR_LUC_MDAKB2_Antagonist2	367
CID:5954	TOX21_RXR_BLA_Agonist_ratio	6256
CID:5954	ACEA_AR_agonist_80hr	367
CID:5954	ACEA_AR_antagonist_80hr	367
CID:5954	NIS_RAIU_inhibition	6528
CID:5954	TOX21_CAR_Agonist	9970
CID:5954	TOX21_ERR_Agonist	2101
CID:5954	TOX21_HDAC_Inhibition	3065
CID:5954	TOX21_PGC_ERR_Agonist	2101
CID:5954	ATG_NRF2_ARE_CIS_up	4780
CID:5954	ATG_Oct_MLP_CIS_up	5451
CID:5954	ATG_PXRE_CIS_up	8856
CID:5954	ATG_HIF1a_CIS_up	3091
CID:5954	ATG_ERa_TRANS_up	2099
CID:5954	ATG_PPARg_TRANS_up	5468
CID:5954	BSK_4H_Eotaxin3_down	10344
CID:5954	ATG_VDRE_CIS_up	7421
CID:5954	BSK_BE3C_MMP1_up	4312
CID:11273	ATG_ERE_CIS_up	2099
CID:11273	ATG_NRF2_ARE_CIS_up	4780
CID:11273	ATG_PXRE_CIS_up	8856
CID:11273	ATG_SREBP_CIS_up	6720
CID:11273	ATG_VDRE_CIS_up	7421
CID:11273	ATG_AR_TRANS_up	367
CID:11273	ATG_ERa_TRANS_up	2099
CID:11273	TOX21_AR_BLA_Agonist_ratio	367
CID:11273	TOX21_AR_LUC_MDAKB2_Agonist	367
CID:11273	TOX21_Aromatase_Inhibition	1588
CID:11273	TOX21_ERa_BLA_Agonist_ratio	2099
CID:11273	TOX21_ERa_LUC_BG1_Agonist	2099
CID:11273	TOX21_AR_LUC_MDAKB2_Agonist2	367
CID:11273	TOX21_TSHR_Agonist_ratio	7253
CID:11273	TOX21_ERR_Antagonist	2101
CID:11313	TOX21_AR_BLA_Antagonist_ratio	367
CID:11313	TOX21_AR_LUC_MDAKB2_Antagonist	367
CID:11313	TOX21_Aromatase_Inhibition	1588
CID:11313	TOX21_ERR_Antagonist	2101
CID:11313	TOX21_HDAC_Inhibition	3065
CID:11313	TOX21_PGC_ERR_Antagonist	2101
CID:11313	TOX21_ERb_BLA_Antagonist_ratio	2100
CID:11313	TOX21_ERa_BLA_Agonist_ratio	2099
CID:11313	TOX21_ERa_LUC_BG1_Antagonist	2099
CID:11313	TOX21_GR_BLA_Antagonist_ratio	2908
CID:11313	TOX21_AhR_LUC_Agonist	196
CID:11313	TOX21_AR_LUC_MDAKB2_Antagonist2	367
CID:11313	TOX21_AP1_BLA_Agonist_ratio	3725
CID:11313	TOX21_AP1_BLA_Agonist_ratio	4029
CID:11313	TOX21_TSHR_Antagonist_ratio	7253
CID:11313	TOX21_CAR_Antagonist	9970
CID:11313	TOX21_ERa_LUC_BG1_Antagonist2	2099
CID:5991	ATG_PXR_TRANS_up	8856
CID:5991	BSK_3C_Eselectin_down	6401
CID:5991	BSK_3C_HLADR_down	3122
CID:5991	BSK_3C_IL8_down	3576
CID:5991	BSK_3C_MCP1_down	6347
CID:5991	BSK_3C_TissueFactor_down	2152
CID:5991	BSK_3C_uPAR_down	5329
CID:5991	BSK_4H_uPAR_down	5329
CID:5991	BSK_BE3C_MMP1_down	4312
CID:5991	BSK_BE3C_TGFb1_down	7040
CID:5991	BSK_CASM3C_IL6_down	3569
CID:5991	BSK_CASM3C_LDLR_up	3949
CID:5991	BSK_CASM3C_MCP1_up	6347
CID:5991	BSK_CASM3C_SAA_up	6288
CID:5991	BSK_LPS_IL1a_down	3552
CID:5991	BSK_LPS_IL8_down	3576
CID:5991	ACEA_ER_80hr	2099
CID:5991	APR_HepG2_p53Act_24h_up	7157
CID:5991	APR_HepG2_p53Act_72h_up	7157
CID:5991	ATG_BRE_CIS_up	4086
CID:5991	ATG_CRE_CIS_up	10488
CID:5991	ATG_DR5_CIS_up	5914
CID:5991	ATG_DR5_CIS_up	5915
CID:5991	ATG_DR5_CIS_up	5916
CID:5991	ATG_EGR_CIS_up	1958
CID:5991	ATG_ERE_CIS_up	2099
CID:5991	ATG_GLI_CIS_up	2735
CID:5991	ATG_HIF1a_CIS_up	3091
CID:5991	ATG_HSE_CIS_up	3297
CID:5991	ATG_MRE_CIS_up	4520
CID:5991	ATG_NF_kB_CIS_up	4790
CID:5991	ATG_NFI_CIS_up	4774
CID:5991	ATG_Oct_MLP_CIS_up	5451
CID:5991	ATG_Pax6_CIS_up	5080
CID:5991	ATG_PXRE_CIS_up	8856
CID:5991	ATG_RORE_CIS_up	6095
CID:5991	ATG_RORE_CIS_up	6096
CID:5991	ATG_RORE_CIS_up	6097
CID:5991	ATG_Sox_CIS_up	6656
CID:5991	ATG_Sp1_CIS_up	6667
CID:5991	ATG_SREBP_CIS_up	6720
CID:5991	ATG_VDRE_CIS_up	7421
CID:5991	ATG_Xbp1_CIS_up	7494
CID:5991	ATG_ERa_TRANS_up	2099
CID:5991	OT_AR_ARSRC1_0480	367
CID:5991	OT_AR_ARSRC1_0960	367
CID:5991	OT_ER_ERaERa_0480	2099
CID:5991	OT_ER_ERaERa_1440	2099
CID:5991	OT_ER_ERaERb_0480	2099
CID:5991	OT_ER_ERaERb_0480	2100
CID:5991	OT_ER_ERaERb_1440	2099
CID:5991	OT_ER_ERaERb_1440	2100
CID:5991	OT_ER_ERbERb_0480	2100
CID:5991	OT_ER_ERbERb_1440	2100
CID:5991	OT_ERa_EREGFP_0120	2099
CID:5991	OT_ERa_EREGFP_0480	2099
CID:5991	OT_FXR_FXRSRC1_0480	9971
CID:5991	OT_FXR_FXRSRC1_1440	9971
CID:5991	TOX21_AR_BLA_Agonist_ratio	367
CID:5991	TOX21_AR_BLA_Antagonist_ratio	367
CID:5991	TOX21_AR_LUC_MDAKB2_Antagonist	367
CID:5991	TOX21_ERa_BLA_Agonist_ratio	2099
CID:5991	BSK_LPS_MCP1_down	6347
CID:5991	BSK_LPS_MCSF_down	1435
CID:5991	BSK_LPS_TNFa_up	7124
CID:5991	BSK_LPS_VCAM1_down	7412
CID:5991	BSK_SAg_MCP1_down	6347
CID:5991	NVS_ADME_hCYP2C18	1562
CID:5991	NVS_ADME_hCYP2C19	1557
CID:5991	NVS_ADME_hCYP2C9	1559
CID:5991	NVS_ADME_hCYP2J2	1573
CID:5991	NVS_ADME_hCYP3A4	1576
CID:5991	NVS_ADME_hCYP3A5	1577
CID:5991	NVS_ENZ_hSRC	6714
CID:5991	NVS_GPCR_hAdoRA2a	135
CID:5991	NVS_GPCR_hOpiate_mu	4988
CID:5991	NVS_MP_hPBR	706
CID:5991	NVS_NR_hAR	367
CID:5991	NVS_NR_hCAR_Antagonist	9970
CID:5991	NVS_NR_hER	2099
CID:5991	NVS_NR_hGR	2908
CID:5991	NVS_NR_hPR	5241
CID:5991	NVS_NR_hPXR	8856
CID:5991	NVS_TR_hDAT	6531
CID:5991	NVS_TR_hNET	6530
CID:5991	NVS_TR_hSERT	6532
CID:5991	ACEA_AR_antagonist_80hr	367
CID:5991	TOX21_TSHR_Agonist_ratio	7253
CID:5991	TOX21_CAR_Antagonist	9970
CID:5991	TOX21_ERa_LUC_BG1_Agonist	2099
CID:5991	TOX21_GR_BLA_Antagonist_ratio	2908
CID:5991	TOX21_p53_BLA_p1_ratio	7157
CID:5991	TOX21_FXR_BLA_antagonist_ratio	9971
CID:5991	TOX21_p53_BLA_p2_ratio	7157
CID:5991	TOX21_p53_BLA_p3_ratio	7157
CID:5991	TOX21_p53_BLA_p4_ratio	7157
CID:5991	TOX21_p53_BLA_p5_ratio	7157
CID:5991	TOX21_AR_LUC_MDAKB2_Antagonist2	367
CID:5991	ACEA_AR_agonist_80hr	367
CID:5991	TOX21_ERR_Antagonist	2101
CID:5991	TOX21_ERb_BLA_Antagonist_ratio	2100
CID:5991	TOX21_ERb_BLA_Agonist_ratio	2100
CID:5991	TOX21_ERa_LUC_BG1_Antagonist2	2099
CID:5993	ATG_MRE_CIS_up	4520
CID:5993	ATG_NRF2_ARE_CIS_up	4780
CID:5993	ATG_Pax6_CIS_up	5080
CID:5993	ATG_ERa_TRANS_up	2099
CID:5993	ATG_FXR_TRANS_up	9971
CID:5993	ATG_GR_TRANS_up	2908
CID:5993	ATG_PPARg_TRANS_up	5468
CID:5993	ATG_PXR_TRANS_up	8856
CID:5993	ATG_RARg_TRANS_up	5916
CID:5993	ATG_RXRa_TRANS_up	6256
CID:5993	ATG_RXRb_TRANS_up	6257
CID:5993	BSK_3C_Eselectin_down	6401
CID:5993	ATG_PPRE_CIS_up	5465
CID:5993	ATG_PPRE_CIS_up	5467
CID:5993	ATG_PPRE_CIS_up	5468
CID:5993	ATG_PXRE_CIS_up	8856
CID:5993	ATG_VDRE_CIS_up	7421
CID:5993	ATG_Xbp1_CIS_up	7494
CID:5993	ACEA_ER_80hr	2099
CID:5993	APR_HepG2_p53Act_24h_up	7157
CID:5993	APR_HepG2_p53Act_72h_up	7157
CID:5993	ATG_AP_1_CIS_up	2353
CID:5993	ATG_AP_1_CIS_up	3725
CID:5993	ATG_DR5_CIS_up	5914
CID:5993	ATG_DR5_CIS_up	5915
CID:5993	ATG_DR5_CIS_up	5916
CID:5993	ATG_EGR_CIS_up	1958
CID:5993	ATG_ERE_CIS_up	2099
CID:5993	ATG_HSE_CIS_up	3297
CID:5993	BSK_CASM3C_Thrombomodulin_up	7056
CID:5993	BSK_CASM3C_TissueFactor_down	2152
CID:5993	BSK_CASM3C_VCAM1_down	7412
CID:5993	BSK_hDFCGF_CollagenIII_down	1281
CID:5993	BSK_hDFCGF_IL8_down	3576
CID:5993	BSK_hDFCGF_IP10_down	3627
CID:5993	BSK_hDFCGF_MCSF_down	1435
CID:5993	BSK_hDFCGF_MIG_down	4283
CID:5993	BSK_hDFCGF_MMP1_down	4312
CID:5993	BSK_hDFCGF_PAI1_down	5054
CID:5993	BSK_hDFCGF_TIMP1_down	7076
CID:5993	BSK_hDFCGF_VCAM1_down	7412
CID:5993	BSK_KF3CT_IL1a_down	3552
CID:5993	BSK_KF3CT_IP10_down	3627
CID:5993	BSK_KF3CT_MCP1_down	6347
CID:5993	BSK_KF3CT_MMP9_down	4318
CID:5993	BSK_3C_HLADR_down	3122
CID:5993	BSK_3C_ICAM1_down	3383
CID:5993	BSK_3C_IL8_down	3576
CID:5993	BSK_3C_MCP1_down	6347
CID:5993	BSK_3C_MIG_down	4283
CID:5993	BSK_3C_TissueFactor_down	2152
CID:5993	BSK_3C_uPAR_down	5329
CID:5993	BSK_3C_VCAM1_down	7412
CID:5993	BSK_4H_Eotaxin3_down	10344
CID:5993	BSK_4H_MCP1_down	6347
CID:5993	BSK_4H_Pselectin_down	6403
CID:5993	BSK_4H_uPAR_down	5329
CID:5993	BSK_4H_VCAM1_down	7412
CID:5993	BSK_4H_VEGFRII_down	3791
CID:5993	BSK_BE3C_HLADR_down	3122
CID:5993	BSK_BE3C_IP10_down	3627
CID:5993	BSK_BE3C_MIG_down	4283
CID:5993	BSK_BE3C_MMP1_up	4312
CID:5993	BSK_BE3C_PAI1_down	5054
CID:5993	BSK_BE3C_TGFb1_down	7040
CID:5993	BSK_BE3C_tPA_down	5327
CID:5993	BSK_CASM3C_HLADR_down	3122
CID:5993	BSK_CASM3C_LDLR_up	3949
CID:5993	BSK_CASM3C_SAA_down	6288
CID:5993	NVS_NR_hGR	2908
CID:5993	OT_AR_ARSRC1_0480	367
CID:5993	OT_AR_ARSRC1_0960	367
CID:5993	OT_ER_ERbERb_0480	2100
CID:5993	OT_ER_ERbERb_1440	2100
CID:5993	TOX21_AR_BLA_Agonist_ratio	367
CID:5993	TOX21_AR_BLA_Antagonist_ratio	367
CID:5993	TOX21_AR_LUC_MDAKB2_Antagonist	367
CID:5993	TOX21_Aromatase_Inhibition	1588
CID:5993	TOX21_ERa_BLA_Antagonist_ratio	2099
CID:5993	TOX21_ERa_LUC_BG1_Antagonist	2099
CID:5993	TOX21_GR_BLA_Agonist_ratio	2908
CID:5993	TOX21_ARE_BLA_agonist_ratio	4780
CID:5993	TOX21_HSE_BLA_agonist_ratio	3297
CID:5993	TOX21_p53_BLA_p1_ratio	7157
CID:5993	TOX21_FXR_BLA_agonist_ratio	9971
CID:5993	BSK_KF3CT_TGFb1_down	7040
CID:5993	BSK_KF3CT_TIMP2_down	7077
CID:5993	BSK_KF3CT_uPA_down	5328
CID:5993	BSK_LPS_CD40_down	958
CID:5993	BSK_LPS_Eselectin_down	6401
CID:5993	BSK_LPS_IL1a_down	3552
CID:5993	BSK_LPS_IL8_down	3576
CID:5993	BSK_LPS_MCP1_down	6347
CID:5993	BSK_LPS_MCSF_down	1435
CID:5993	BSK_LPS_TissueFactor_down	2152
CID:5993	BSK_LPS_TNFa_down	7124
CID:5993	BSK_LPS_VCAM1_down	7412
CID:5993	BSK_SAg_CD38_down	952
CID:5993	BSK_SAg_CD40_down	958
CID:5993	BSK_SAg_CD69_down	969
CID:5993	BSK_SAg_Eselectin_down	6401
CID:5993	BSK_SAg_IL8_down	3576
CID:5993	BSK_SAg_MCP1_down	6347
CID:5993	BSK_SAg_MIG_down	4283
CID:5993	NVS_ADME_hCYP2B6	1555
CID:5993	NVS_ADME_hCYP2C19	1557
CID:5993	NVS_ENZ_hPTPN1_Activator	5770
CID:5993	NVS_ENZ_hPTPRF_Activator	5792
CID:5993	NVS_GPCR_hDRD2s	1813
CID:5993	TOX21_AR_LUC_MDAKB2_Antagonist2	367
CID:5993	TOX21_RXR_BLA_Agonist_ratio	6256
CID:5993	TOX21_AP1_BLA_Agonist_ratio	3725
CID:5993	TOX21_AP1_BLA_Agonist_ratio	4029
CID:5993	TOX21_FXR_BLA_antagonist_ratio	9971
CID:5993	TOX21_PPARd_BLA_agonist_ratio	5467
CID:5993	TOX21_VDR_BLA_agonist_ratio	1591
CID:5993	TOX21_VDR_BLA_agonist_ratio	7421
CID:5993	TOX21_VDR_BLA_antagonist_ratio	1591
CID:5993	TOX21_VDR_BLA_antagonist_ratio	7421
CID:5993	TOX21_p53_BLA_p2_ratio	7157
CID:5993	TOX21_p53_BLA_p3_ratio	7157
CID:5993	TOX21_p53_BLA_p4_ratio	7157
CID:5993	TOX21_p53_BLA_p5_ratio	7157
CID:5993	TOX21_ESRE_BLA_ratio	22926
CID:5993	TOX21_NFkB_BLA_agonist_ratio	4790
CID:5993	NIS_RAIU_inhibition	6528
CID:5993	TOX21_TSHR_Agonist_ratio	7253
CID:5993	TOX21_CAR_Agonist	9970
CID:5993	ACEA_AR_antagonist_80hr	367
CID:5993	TOX21_ERR_Antagonist	2101
CID:5993	TOX21_HRE_BLA_Agonist_ratio	3091
CID:5993	TOX21_PGC_ERR_Antagonist	2101
CID:5993	TOX21_ERa_LUC_BG1_Antagonist2	2099
CID:5993	TOX21_ERb_BLA_Antagonist_ratio	2100
CID:5995	ATG_CRE_CIS_up	10488
CID:5995	ATG_EGR_CIS_up	1958
CID:5995	ATG_ERE_CIS_up	2099
CID:5995	ATG_Sox_CIS_up	6656
CID:5995	ATG_Sp1_CIS_up	6667
CID:5995	ATG_SREBP_CIS_up	6720
CID:5995	ATG_VDRE_CIS_up	7421
CID:5995	ATG_FoxO_CIS_up	2308
CID:5995	ATG_FoxO_CIS_up	2309
CID:5995	ATG_HIF1a_CIS_up	3091
CID:5995	ATG_HSE_CIS_up	3297
CID:5995	ATG_MRE_CIS_up	4520
CID:5995	ATG_NRF2_ARE_CIS_up	4780
CID:5995	ATG_Oct_MLP_CIS_up	5451
CID:5995	ATG_Pax6_CIS_up	5080
CID:5995	ATG_PBREM_CIS_up	9970
CID:5995	ATG_PXRE_CIS_up	8856
CID:5995	ACEA_ER_80hr	2099
CID:5995	APR_HepG2_p53Act_72h_up	7157
CID:5995	ATG_BRE_CIS_up	4086
CID:5995	BSK_hDFCGF_CollagenIII_down	1281
CID:5995	BSK_hDFCGF_IP10_down	3627
CID:5995	BSK_hDFCGF_MCSF_down	1435
CID:5995	BSK_hDFCGF_MIG_down	4283
CID:5995	BSK_hDFCGF_MMP1_down	4312
CID:5995	BSK_hDFCGF_PAI1_down	5054
CID:5995	BSK_hDFCGF_TIMP1_down	7076
CID:5995	BSK_hDFCGF_VCAM1_down	7412
CID:5995	BSK_KF3CT_IL1a_down	3552
CID:5995	BSK_KF3CT_TIMP2_down	7077
CID:5995	BSK_LPS_CD40_down	958
CID:5995	BSK_LPS_Eselectin_down	6401
CID:5995	BSK_LPS_IL1a_down	3552
CID:5995	BSK_LPS_IL8_down	3576
CID:5995	BSK_LPS_MCP1_down	6347
CID:5995	BSK_LPS_MCSF_down	1435
CID:5995	ATG_Xbp1_CIS_up	7494
CID:5995	ATG_AR_TRANS_up	367
CID:5995	ATG_ERa_TRANS_up	2099
CID:5995	ATG_FXR_TRANS_up	9971
CID:5995	ATG_LXRa_TRANS_up	10062
CID:5995	ATG_LXRb_TRANS_up	7376
CID:5995	BSK_3C_Eselectin_down	6401
CID:5995	BSK_3C_HLADR_down	3122
CID:5995	BSK_3C_ICAM1_down	3383
CID:5995	BSK_3C_IL8_down	3576
CID:5995	BSK_3C_MCP1_down	6347
CID:5995	BSK_3C_MIG_down	4283
CID:5995	BSK_3C_Thrombomodulin_up	7056
CID:5995	BSK_3C_TissueFactor_down	2152
CID:5995	BSK_3C_uPAR_down	5329
CID:5995	BSK_3C_VCAM1_down	7412
CID:5995	BSK_4H_Eotaxin3_down	10344
CID:5995	BSK_4H_MCP1_down	6347
CID:5995	BSK_4H_Pselectin_down	6403
CID:5995	BSK_4H_uPAR_down	5329
CID:5995	BSK_4H_VCAM1_down	7412
CID:5995	BSK_4H_VEGFRII_down	3791
CID:5995	BSK_BE3C_HLADR_down	3122
CID:5995	BSK_BE3C_MMP1_up	4312
CID:5995	TOX21_Aromatase_Inhibition	1588
CID:5995	TOX21_ERa_BLA_Agonist_ratio	2099
CID:5995	TOX21_ERa_LUC_BG1_Agonist	2099
CID:5995	TOX21_GR_BLA_Agonist_ratio	2908
CID:5995	TOX21_GR_BLA_Antagonist_ratio	2908
CID:5995	TOX21_HSE_BLA_agonist_ratio	3297
CID:5995	TOX21_FXR_BLA_antagonist_ratio	9971
CID:5995	TOX21_PPARd_BLA_agonist_ratio	5467
CID:5995	TOX21_PPARg_BLA_antagonist_ratio	5468
CID:5995	TOX21_p53_BLA_p2_ratio	7157
CID:5995	TOX21_AR_LUC_MDAKB2_Agonist2	367
CID:5995	TOX21_AP1_BLA_Agonist_ratio	3725
CID:5995	TOX21_AP1_BLA_Agonist_ratio	4029
CID:5995	ACEA_AR_agonist_80hr	367
CID:5995	NIS_RAIU_inhibition	6528
CID:5995	TOX21_TSHR_Antagonist_ratio	7253
CID:5995	TOX21_ERR_Antagonist	2101
CID:5995	BSK_LPS_TissueFactor_down	2152
CID:5995	BSK_LPS_VCAM1_down	7412
CID:5995	BSK_SAg_CD38_down	952
CID:5995	BSK_SAg_CD40_down	958
CID:5995	BSK_SAg_CD69_down	969
CID:5995	BSK_SAg_IL8_down	3576
CID:5995	BSK_SAg_MCP1_down	6347
CID:5995	BSK_SAg_MIG_down	4283
CID:5995	NVS_GPCR_hM2	1129
CID:5995	NVS_GPCR_hM4	1132
CID:5995	NVS_NR_hAR	367
CID:5995	NVS_NR_hGR	2908
CID:5995	NVS_NR_hPR	5241
CID:5995	OT_AR_ARSRC1_0480	367
CID:5995	OT_AR_ARSRC1_0960	367
CID:5995	OT_ER_ERaERb_1440	2099
CID:5995	OT_ER_ERaERb_1440	2100
CID:5995	OT_ER_ERbERb_0480	2100
CID:5995	OT_ER_ERbERb_1440	2100
CID:5995	OT_FXR_FXRSRC1_0480	9971
CID:5995	OT_FXR_FXRSRC1_1440	9971
CID:5995	OT_NURR1_NURR1RXRa_1440	6256
CID:5995	TOX21_AR_BLA_Agonist_ratio	367
CID:5995	TOX21_AR_BLA_Antagonist_ratio	367
CID:5995	TOX21_AR_LUC_MDAKB2_Agonist	367
CID:5995	TOX21_ERb_BLA_Antagonist_ratio	2100
CID:5995	TOX21_ERb_BLA_Agonist_ratio	2100
CID:5995	TOX21_PGC_ERR_Antagonist	2101
CID:6001	BSK_4H_MCP1_down	6347
CID:6001	BSK_3C_VCAM1_down	7412
CID:6001	BSK_4H_Eotaxin3_down	10344
CID:6001	BSK_4H_VEGFRII_down	3791
CID:6001	BSK_BE3C_HLADR_down	3122
CID:6001	BSK_BE3C_MMP1_up	4312
CID:6001	BSK_BE3C_PAI1_down	5054
CID:6001	BSK_BE3C_TGFb1_down	7040
CID:6001	BSK_CASM3C_HLADR_down	3122
CID:6001	BSK_CASM3C_Thrombomodulin_up	7056
CID:6001	BSK_hDFCGF_CollagenIII_down	1281
CID:6001	BSK_hDFCGF_EGFR_down	1956
CID:6001	BSK_hDFCGF_IP10_down	3627
CID:6001	BSK_4H_Pselectin_down	6403
CID:6001	BSK_4H_uPAR_down	5329
CID:6001	BSK_4H_VCAM1_down	7412
CID:6001	APR_HepG2_p53Act_24h_up	7157
CID:6001	APR_HepG2_p53Act_72h_up	7157
CID:6001	ATG_Ahr_CIS_up	196
CID:6001	ATG_AP_1_CIS_up	2353
CID:6001	ATG_AP_1_CIS_up	3725
CID:6001	ATG_BRE_CIS_up	4086
CID:6001	ATG_ERE_CIS_up	2099
CID:6001	ATG_NFI_CIS_up	4774
CID:6001	ATG_NRF2_ARE_CIS_up	4780
CID:6001	ATG_PXRE_CIS_up	8856
CID:6001	ATG_Sp1_CIS_up	6667
CID:6001	ATG_TCF_b_cat_CIS_up	6932
CID:6001	ATG_TCF_b_cat_CIS_up	6934
CID:6001	ATG_TCF_b_cat_CIS_up	51176
CID:6001	ATG_TCF_b_cat_CIS_up	83439
CID:6001	ATG_CAR_TRANS_up	9970
CID:6001	ATG_ERa_TRANS_up	2099
CID:6001	ATG_LXRb_TRANS_up	7376
CID:6001	ATG_PPARa_TRANS_up	5465
CID:6001	ATG_PPARd_TRANS_up	5467
CID:6001	ATG_PPARg_TRANS_up	5468
CID:6001	ATG_PXR_TRANS_up	8856
CID:6001	ATG_RXRb_TRANS_up	6257
CID:6001	BSK_3C_HLADR_down	3122
CID:6001	BSK_3C_IL8_down	3576
CID:6001	BSK_3C_MCP1_down	6347
CID:6001	BSK_3C_uPAR_down	5329
CID:6001	OT_FXR_FXRSRC1_0480	9971
CID:6001	TOX21_AR_BLA_Antagonist_ratio	367
CID:6001	TOX21_AR_LUC_MDAKB2_Antagonist	367
CID:6001	TOX21_Aromatase_Inhibition	1588
CID:6001	TOX21_ERa_BLA_Agonist_ratio	2099
CID:6001	TOX21_ERa_BLA_Antagonist_ratio	2099
CID:6001	TOX21_ERa_LUC_BG1_Agonist	2099
CID:6001	TOX21_ERa_LUC_BG1_Antagonist	2099
CID:6001	TOX21_GR_BLA_Agonist_ratio	2908
CID:6001	TOX21_AhR_LUC_Agonist	196
CID:6001	LTEA_HepaRG_ABCB1_dn	5243
CID:6001	TOX21_ARE_BLA_agonist_ratio	4780
CID:6001	TOX21_HSE_BLA_agonist_ratio	3297
CID:6001	TOX21_p53_BLA_p1_ratio	7157
CID:6001	TOX21_FXR_BLA_agonist_ratio	9971
CID:6001	TOX21_FXR_BLA_antagonist_ratio	9971
CID:6001	BSK_hDFCGF_MCSF_down	1435
CID:6001	BSK_hDFCGF_MIG_down	4283
CID:6001	BSK_hDFCGF_PAI1_down	5054
CID:6001	BSK_hDFCGF_VCAM1_down	7412
CID:6001	BSK_LPS_CD40_down	958
CID:6001	BSK_LPS_IL1a_down	3552
CID:6001	BSK_LPS_IL8_down	3576
CID:6001	BSK_LPS_MCP1_down	6347
CID:6001	BSK_LPS_MCSF_down	1435
CID:6001	BSK_LPS_VCAM1_down	7412
CID:6001	BSK_SAg_CD38_down	952
CID:6001	BSK_SAg_CD40_down	958
CID:6001	BSK_SAg_CD69_down	969
CID:6001	BSK_SAg_Eselectin_up	6401
CID:6001	BSK_SAg_IL8_down	3576
CID:6001	NVS_ADME_hCYP1A2	1544
CID:6001	NVS_ADME_hCYP2C19	1557
CID:6001	NVS_ENZ_hElastase	1991
CID:6001	NVS_MP_hPBR	706
CID:6001	NVS_NR_hGR	2908
CID:6001	NVS_NR_hPPARg	5468
CID:6001	NVS_NR_hPR	5241
CID:6001	OT_AR_ARSRC1_0480	367
CID:6001	OT_AR_ARSRC1_0960	367
CID:6001	TOX21_RXR_BLA_Agonist_ratio	6256
CID:6001	TOX21_AP1_BLA_Agonist_ratio	3725
CID:6001	TOX21_AP1_BLA_Agonist_ratio	4029
CID:6001	ACEA_AR_antagonist_80hr	367
CID:6001	TOX21_PPARd_BLA_antagonist_ratio	5467
CID:6001	TOX21_PPARg_BLA_antagonist_ratio	5468
CID:6001	TOX21_VDR_BLA_antagonist_ratio	1591
CID:6001	TOX21_VDR_BLA_antagonist_ratio	7421
CID:6001	TOX21_p53_BLA_p2_ratio	7157
CID:6001	TOX21_p53_BLA_p3_ratio	7157
CID:6001	TOX21_p53_BLA_p4_ratio	7157
CID:6001	TOX21_p53_BLA_p5_ratio	7157
CID:6001	TOX21_ESRE_BLA_ratio	22926
CID:6001	TOX21_NFkB_BLA_agonist_ratio	4790
CID:6001	TOX21_AR_LUC_MDAKB2_Antagonist2	367
CID:6001	TOX21_TSHR_Agonist_ratio	7253
CID:6001	TOX21_CAR_Agonist	9970
CID:6001	TOX21_CAR_Antagonist	9970
CID:6001	NIS_RAIU_inhibition	6528
CID:6001	TOX21_ERR_Antagonist	2101
CID:6001	TOX21_HRE_BLA_Agonist_ratio	3091
CID:6001	TOX21_PGC_ERR_Antagonist	2101
CID:6001	TOX21_ERa_LUC_BG1_Antagonist2	2099
CID:6001	TOX21_ERb_BLA_Antagonist_ratio	2100
CID:2519	ATG_GATA_CIS_up	2623
CID:2519	ATG_Pax6_CIS_up	5080
CID:2519	ATG_Sox_CIS_up	6656
CID:2519	ATG_ERa_TRANS_up	2099
CID:2519	ATG_RXRb_TRANS_up	6257
CID:2519	NVS_ENZ_hPDE10	10846
CID:2519	NVS_ENZ_hPDE4A1	5141
CID:2519	NVS_GPCR_hAdoRA1	134
CID:2519	NVS_GPCR_hAdoRA2a	135
CID:2519	TOX21_AR_BLA_Antagonist_ratio	367
CID:2519	TOX21_AR_LUC_MDAKB2_Antagonist	367
CID:2519	TOX21_Aromatase_Inhibition	1588
CID:2519	TOX21_ERa_LUC_BG1_Antagonist	2099
CID:2519	TOX21_ARE_BLA_agonist_ratio	4780
CID:2519	TOX21_AR_LUC_MDAKB2_Antagonist2	367
CID:2519	TOX21_TSHR_Agonist_ratio	7253
CID:2519	TOX21_CAR_Antagonist	9970
CID:2519	TOX21_ERa_LUC_BG1_Antagonist2	2099
CID:2519	TOX21_ERR_Antagonist	2101
CID:6010	ACEA_ER_80hr	2099
CID:6010	ATG_BRE_CIS_up	4086
CID:6010	ATG_ERE_CIS_up	2099
CID:6010	ATG_MRE_CIS_up	4520
CID:6010	ATG_NRF2_ARE_CIS_up	4780
CID:6010	ATG_PXRE_CIS_up	8856
CID:6010	ATG_SREBP_CIS_up	6720
CID:6010	ATG_VDRE_CIS_up	7421
CID:6010	ATG_AR_TRANS_up	367
CID:6010	ATG_ERa_TRANS_up	2099
CID:6010	BSK_3C_uPAR_down	5329
CID:6010	BSK_4H_uPAR_down	5329
CID:6010	BSK_BE3C_MMP1_up	4312
CID:6010	BSK_LPS_PGE2_up	5732
CID:6010	NVS_ADME_hCYP2C19	1557
CID:6010	NVS_NR_hAR	367
CID:6010	NVS_NR_hER	2099
CID:6010	NVS_NR_hGR	2908
CID:6010	NVS_NR_hPR	5241
CID:6010	NVS_NR_hPXR	8856
CID:6010	OT_AR_ARSRC1_0480	367
CID:6010	OT_AR_ARSRC1_0960	367
CID:6010	OT_ER_ERaERb_0480	2099
CID:6010	OT_ER_ERaERb_0480	2100
CID:6010	OT_ER_ERaERb_1440	2099
CID:6010	OT_ER_ERaERb_1440	2100
CID:6010	OT_ER_ERbERb_0480	2100
CID:6010	OT_ER_ERbERb_1440	2100
CID:6010	OT_FXR_FXRSRC1_0480	9971
CID:6010	OT_FXR_FXRSRC1_1440	9971
CID:6010	TOX21_AR_BLA_Agonist_ratio	367
CID:6010	TOX21_AR_LUC_MDAKB2_Agonist	367
CID:6010	TOX21_ERa_BLA_Agonist_ratio	2099
CID:6010	TOX21_ERa_LUC_BG1_Agonist	2099
CID:6010	TOX21_GR_BLA_Antagonist_ratio	2908
CID:6010	TOX21_ARE_BLA_agonist_ratio	4780
CID:6010	TOX21_FXR_BLA_antagonist_ratio	9971
CID:6010	TOX21_AR_LUC_MDAKB2_Agonist2	367
CID:6010	ACEA_AR_agonist_80hr	367
CID:6010	TOX21_ERa_LUC_BG1_Antagonist2	2099
CID:6010	TOX21_ERR_Antagonist	2101
CID:6010	TOX21_PGC_ERR_Antagonist	2101
CID:6010	TOX21_ERb_BLA_Agonist_ratio	2100
CID:707035	TOX21_ERa_LUC_BG1_Agonist	2099
CID:707035	TOX21_AhR_LUC_Agonist	196
CID:707035	TOX21_CAR_Antagonist	9970
CID:707035	NVS_ADME_hCYP3A4_Activator	1576
CID:2153	ATG_E_Box_CIS_up	7391
CID:2153	ATG_SREBP_CIS_up	6720
CID:2153	NVS_ENZ_hPDE10	10846
CID:2153	NVS_GPCR_hAdoRA1	134
CID:2153	NVS_GPCR_hAdoRA2a	135
CID:2153	TOX21_RXR_BLA_Agonist_ratio	6256
CAS:58-89-9	ATG_NRF2_ARE_CIS_up	4780
CAS:58-89-9	ATG_Oct_MLP_CIS_up	5451
CAS:58-89-9	ATG_ERE_CIS_up	2099
CAS:58-89-9	ATG_MRE_CIS_up	4520
CAS:58-89-9	ATG_BRE_CIS_up	4086
CAS:58-89-9	ATG_CRE_CIS_up	10488
CAS:58-89-9	ATG_DR5_CIS_up	5914
CAS:58-89-9	ATG_DR5_CIS_up	5915
CAS:58-89-9	ATG_DR5_CIS_up	5916
CAS:58-89-9	BSK_hDFCGF_IP10_down	3627
CAS:58-89-9	BSK_LPS_TNFa_up	7124
CAS:58-89-9	NVS_TR_hDAT	6531
CAS:58-89-9	OT_ER_ERbERb_0480	2100
CAS:58-89-9	ATG_PBREM_CIS_up	9970
CAS:58-89-9	ATG_PPRE_CIS_up	5465
CAS:58-89-9	ATG_PPRE_CIS_up	5467
CAS:58-89-9	ATG_PPRE_CIS_up	5468
CAS:58-89-9	ATG_PXRE_CIS_up	8856
CAS:58-89-9	ATG_VDRE_CIS_up	7421
CAS:58-89-9	ATG_ERa_TRANS_up	2099
CAS:58-89-9	ATG_PXR_TRANS_up	8856
CAS:58-89-9	ATG_RARa_TRANS_up	5914
CAS:58-89-9	BSK_BE3C_HLADR_down	3122
CAS:58-89-9	BSK_BE3C_IP10_down	3627
CAS:58-89-9	OT_FXR_FXRSRC1_0480	9971
CAS:58-89-9	OT_NURR1_NURR1RXRa_0480	6256
CAS:58-89-9	TOX21_Aromatase_Inhibition	1588
CAS:58-89-9	TOX21_ARE_BLA_agonist_ratio	4780
CAS:58-89-9	TOX21_RXR_BLA_Agonist_ratio	6256
CAS:58-89-9	TOX21_AP1_BLA_Agonist_ratio	3725
CAS:58-89-9	TOX21_AP1_BLA_Agonist_ratio	4029
CAS:58-89-9	NIS_RAIU_inhibition	6528
CAS:58-89-9	TOX21_TSHR_Agonist_ratio	7253
CAS:58-89-9	TOX21_ERR_Antagonist	2101
CID:22206	BSK_BE3C_PAI1_up	5054
CID:22206	BSK_LPS_TNFa_down	7124
CID:22206	ACEA_ER_80hr	2099
CID:22206	ATG_ERE_CIS_up	2099
CID:22206	ATG_PXRE_CIS_up	8856
CID:22206	ATG_ERa_TRANS_up	2099
CID:22206	ATG_PXR_TRANS_up	8856
CID:22206	ATG_RARg_TRANS_up	5916
CID:22206	ATG_RXRb_TRANS_up	6257
CID:22206	TOX21_ERR_Antagonist	2101
CID:22206	TOX21_ERb_BLA_Agonist_ratio	2100
CID:22206	BSK_SAg_CD38_down	952
CID:22206	BSK_SAg_CD40_down	958
CID:22206	BSK_SAg_MCP1_down	6347
CID:22206	NVS_ADME_hCYP2C19	1557
CID:22206	NVS_GPCR_hAdoRA1	134
CID:22206	NVS_NR_hPPARg	5468
CID:22206	TOX21_AR_BLA_Antagonist_ratio	367
CID:22206	TOX21_ERa_BLA_Agonist_ratio	2099
CID:22206	TOX21_ERa_LUC_BG1_Agonist	2099
CID:22206	TOX21_GR_BLA_Antagonist_ratio	2908
CID:22206	TOX21_CAR_Agonist	9970
CID:1732	NVS_MP_hPBR	706
CID:1732	NVS_NR_hER	2099
CID:1732	OT_ER_ERaERb_0480	2099
CID:1732	OT_ER_ERaERb_0480	2100
CID:1732	OT_ER_ERaERb_1440	2099
CID:1732	OT_ER_ERaERb_1440	2100
CID:1732	OT_ER_ERbERb_0480	2100
CID:1732	OT_ER_ERbERb_1440	2100
CID:1732	OT_FXR_FXRSRC1_1440	9971
CID:1732	ATG_LXRa_TRANS_up	10062
CID:1732	NVS_ENZ_hPTPN2_Activator	5771
CID:1732	ATG_ERE_CIS_up	2099
CID:1732	ATG_ERa_TRANS_up	2099
CID:158629	TOX21_ERa_BLA_Antagonist_ratio	2099
CID:158629	TOX21_AhR_LUC_Agonist	196
CID:158629	TOX21_FXR_BLA_antagonist_ratio	9971
CID:158629	TOX21_CAR_Agonist	9970
CID:5284373	ACEA_ER_80hr	2099
CID:5284373	ATG_AP_1_CIS_up	2353
CID:5284373	ATG_AP_1_CIS_up	3725
CID:5284373	ATG_HSE_CIS_up	3297
CID:5284373	ATG_NRF2_ARE_CIS_up	4780
CID:5284373	ATG_SREBP_CIS_up	6720
CID:5284373	TOX21_AR_BLA_Antagonist_ratio	367
CID:5284373	TOX21_AR_LUC_MDAKB2_Antagonist	367
CID:5284373	TOX21_Aromatase_Inhibition	1588
CID:5284373	TOX21_ERa_BLA_Antagonist_ratio	2099
CID:5284373	TOX21_ERa_LUC_BG1_Antagonist	2099
CID:5284373	TOX21_ARE_BLA_agonist_ratio	4780
CID:5284373	TOX21_FXR_BLA_antagonist_ratio	9971
CID:5284373	TOX21_PPARg_BLA_antagonist_ratio	5468
CID:5284373	TOX21_AR_LUC_MDAKB2_Antagonist2	367
CID:5284373	TOX21_ERa_LUC_BG1_Antagonist2	2099
CID:5284373	TOX21_ERR_Antagonist	2101
CID:5284373	TOX21_PGC_ERR_Antagonist	2101
CID:5284373	TOX21_ERb_BLA_Antagonist_ratio	2100
CID:43226	ATG_SREBP_CIS_up	6720
CID:43226	ATG_Sp1_CIS_up	6667
CID:43226	ATG_MRE_CIS_up	4520
CID:43226	ATG_Myc_CIS_up	4609
CID:43226	ATG_NRF2_ARE_CIS_up	4780
CID:43226	ATG_Oct_MLP_CIS_up	5451
CID:43226	ATG_Pax6_CIS_up	5080
CID:43226	ATG_PBREM_CIS_up	9970
CID:43226	ATG_PXRE_CIS_up	8856
CID:43226	ATG_RORE_CIS_up	6095
CID:43226	ATG_RORE_CIS_up	6096
CID:43226	ATG_RORE_CIS_up	6097
CID:43226	BSK_SAg_IL8_down	3576
CID:43226	BSK_SAg_MCP1_down	6347
CID:43226	BSK_SAg_MIG_down	4283
CID:43226	NVS_ADME_hCYP1A1	1543
CID:43226	NVS_ADME_hCYP2A6	1548
CID:43226	NVS_ADME_hCYP2B6	1555
CID:43226	NVS_ADME_hCYP2C18	1562
CID:43226	NVS_ADME_hCYP2C19	1557
CID:43226	NVS_ADME_hCYP2C8	1558
CID:43226	NVS_ADME_hCYP2C9	1559
CID:43226	NVS_ADME_hCYP2J2	1573
CID:43226	NVS_ADME_hCYP3A4	1576
CID:43226	NVS_GPCR_h5HT6	3362
CID:43226	NVS_GPCR_hAdoRA1	134
CID:43226	NVS_GPCR_hOpiate_D1	4985
CID:43226	NVS_NR_hCAR_Antagonist	9970
CID:43226	ATG_VDRE_CIS_up	7421
CID:43226	ATG_Xbp1_CIS_up	7494
CID:43226	ATG_ERa_TRANS_up	2099
CID:43226	ATG_PPARg_TRANS_up	5468
CID:43226	ATG_PXR_TRANS_up	8856
CID:43226	BSK_3C_HLADR_down	3122
CID:43226	BSK_3C_uPAR_down	5329
CID:43226	BSK_4H_MCP1_down	6347
CID:43226	BSK_4H_Pselectin_down	6403
CID:43226	BSK_4H_uPAR_down	5329
CID:43226	BSK_BE3C_HLADR_down	3122
CID:43226	BSK_BE3C_IP10_down	3627
CID:43226	BSK_CASM3C_Thrombomodulin_up	7056
CID:43226	BSK_hDFCGF_CollagenIII_down	1281
CID:43226	BSK_hDFCGF_MMP1_up	4312
CID:43226	BSK_hDFCGF_PAI1_down	5054
CID:43226	BSK_KF3CT_IP10_down	3627
CID:43226	BSK_LPS_CD40_down	958
CID:43226	BSK_LPS_PGE2_up	5732
CID:43226	BSK_LPS_TNFa_up	7124
CID:43226	BSK_SAg_CD38_down	952
CID:43226	BSK_SAg_CD40_down	958
CID:43226	BSK_SAg_CD69_down	969
CID:43226	BSK_SAg_Eselectin_down	6401
CID:43226	ATG_AP_1_CIS_up	2353
CID:43226	ATG_AP_1_CIS_up	3725
CID:43226	ATG_BRE_CIS_up	4086
CID:43226	ATG_DR5_CIS_up	5914
CID:43226	ATG_DR5_CIS_up	5915
CID:43226	ATG_DR5_CIS_up	5916
CID:43226	ATG_EGR_CIS_up	1958
CID:43226	ATG_ERE_CIS_up	2099
CID:43226	ATG_HIF1a_CIS_up	3091
CID:43226	ATG_HSE_CIS_up	3297
CID:43226	OT_ER_ERaERb_0480	2099
CID:43226	OT_ER_ERaERb_0480	2100
CID:43226	OT_ER_ERaERb_1440	2099
CID:43226	OT_ER_ERaERb_1440	2100
CID:43226	OT_ER_ERbERb_0480	2100
CID:43226	OT_ER_ERbERb_1440	2100
CID:43226	OT_ERa_EREGFP_0480	2099
CID:43226	OT_FXR_FXRSRC1_0480	9971
CID:43226	OT_FXR_FXRSRC1_1440	9971
CID:43226	TOX21_AR_BLA_Antagonist_ratio	367
CID:43226	TOX21_AR_LUC_MDAKB2_Antagonist	367
CID:43226	TOX21_Aromatase_Inhibition	1588
CID:43226	NVS_NR_hGR	2908
CID:43226	NVS_TR_hDAT	6531
CID:43226	OT_AR_ARSRC1_0960	367
CID:43226	TOX21_GR_BLA_Antagonist_ratio	2908
CID:43226	TOX21_ARE_BLA_agonist_ratio	4780
CID:43226	TOX21_FXR_BLA_antagonist_ratio	9971
CID:43226	TOX21_PPARg_BLA_antagonist_ratio	5468
CID:43226	TOX21_p53_BLA_p2_ratio	7157
CID:43226	TOX21_p53_BLA_p4_ratio	7157
CID:43226	TOX21_AR_LUC_MDAKB2_Antagonist2	367
CID:43226	ACEA_AR_antagonist_80hr	367
CID:43226	NIS_RAIU_inhibition	6528
CID:43226	TOX21_TSHR_Agonist_ratio	7253
CID:43226	TOX21_ERa_BLA_Agonist_ratio	2099
CID:43226	TOX21_ERa_BLA_Antagonist_ratio	2099
CID:43226	TOX21_ERa_LUC_BG1_Agonist	2099
CID:43226	TOX21_ERb_BLA_Antagonist_ratio	2100
CID:43226	TOX21_CAR_Agonist	9970
CID:43226	TOX21_ERa_LUC_BG1_Antagonist2	2099
CID:43226	TOX21_ERR_Antagonist	2101
CID:43234	NVS_NR_hCAR_Antagonist	9970
CID:43234	TOX21_AR_BLA_Antagonist_ratio	367
CID:43234	NVS_NR_hGR	2908
CID:43234	OT_AR_ARSRC1_0480	367
CID:43234	OT_AR_ARSRC1_0960	367
CID:43234	TOX21_ERa_LUC_BG1_Antagonist	2099
CID:43234	TOX21_AR_LUC_MDAKB2_Antagonist	367
CID:43234	TOX21_Aromatase_Inhibition	1588
CID:43234	TOX21_ERa_BLA_Antagonist_ratio	2099
CID:43234	NVS_NR_hAR	367
CID:43234	ATG_Ahr_CIS_up	196
CID:43234	ATG_AP_1_CIS_up	2353
CID:43234	ATG_AP_1_CIS_up	3725
CID:43234	ATG_BRE_CIS_up	4086
CID:43234	ATG_CRE_CIS_up	10488
CID:43234	ATG_DR5_CIS_up	5914
CID:43234	ATG_DR5_CIS_up	5915
CID:43234	ATG_DR5_CIS_up	5916
CID:43234	ATG_EGR_CIS_up	1958
CID:43234	ATG_ERE_CIS_up	2099
CID:43234	ATG_FoxO_CIS_up	2308
CID:43234	ATG_FoxO_CIS_up	2309
CID:43234	ATG_HIF1a_CIS_up	3091
CID:43234	ATG_MRE_CIS_up	4520
CID:43234	TOX21_AhR_LUC_Agonist	196
CID:43234	TOX21_ARE_BLA_agonist_ratio	4780
CID:43234	TOX21_FXR_BLA_antagonist_ratio	9971
CID:43234	TOX21_AR_LUC_MDAKB2_Antagonist2	367
CID:43234	ACEA_AR_antagonist_80hr	367
CID:43234	NIS_RAIU_inhibition	6528
CID:43234	TOX21_CAR_Agonist	9970
CID:43234	TOX21_ERa_LUC_BG1_Antagonist2	2099
CID:43234	TOX21_ERR_Antagonist	2101
CID:43234	TOX21_PGC_ERR_Antagonist	2101
CID:43234	TOX21_ERb_BLA_Antagonist_ratio	2100
CID:43234	BSK_hDFCGF_MMP1_up	4312
CID:43234	BSK_LPS_CD40_down	958
CID:43234	BSK_LPS_MCSF_down	1435
CID:43234	BSK_LPS_PGE2_up	5732
CID:43234	NVS_ADME_hCYP19A1	1588
CID:43234	NVS_ADME_hCYP1A1	1543
CID:43234	NVS_ADME_hCYP2B6	1555
CID:43234	NVS_ADME_hCYP2C18	1562
CID:43234	NVS_ADME_hCYP2C19	1557
CID:43234	NVS_ADME_hCYP2C9	1559
CID:43234	NVS_ADME_hCYP2D6	1565
CID:43234	NVS_ENZ_hCASP5	838
CID:43234	NVS_ENZ_hMAPK3_Activator	5595
CID:43234	NVS_ENZ_hMMP1	4312
CID:43234	NVS_GPCR_hM3	1131
CID:43234	NVS_GPCR_hM4	1132
CID:43234	NVS_GPCR_hOpiate_D1	4985
CID:43234	NVS_GPCR_hOpiate_mu	4988
CID:43234	NVS_IC_hKhERGCh	3757
CID:43234	NVS_MP_hPBR	706
CID:43234	ATG_Sp1_CIS_up	6667
CID:43234	ATG_SREBP_CIS_up	6720
CID:43234	ATG_VDRE_CIS_up	7421
CID:43234	ATG_Xbp1_CIS_up	7494
CID:43234	ATG_ERa_TRANS_up	2099
CID:43234	ATG_RARa_TRANS_up	5914
CID:43234	BSK_CASM3C_Thrombomodulin_up	7056
CID:43234	ATG_PBREM_CIS_up	9970
CID:43234	ATG_PXRE_CIS_up	8856
CID:43234	ATG_NRF2_ARE_CIS_up	4780
CID:43234	ATG_Oct_MLP_CIS_up	5451
CID:36159	TOX21_FXR_BLA_antagonist_ratio	9971
CID:36159	TOX21_AR_LUC_MDAKB2_Antagonist2	367
CID:36159	TOX21_TSHR_Antagonist_ratio	7253
CID:36159	TOX21_CAR_Agonist	9970
CID:36159	TOX21_ERR_Antagonist	2101
CID:2361	TOX21_ARE_BLA_agonist_ratio	4780
CID:2361	TOX21_CAR_Agonist	9970
CID:2361	TOX21_AR_LUC_MDAKB2_Antagonist2	367
CID:2361	TOX21_AR_LUC_MDAKB2_Agonist2	367
CID:2361	TOX21_AP1_BLA_Agonist_ratio	3725
CID:2361	TOX21_AP1_BLA_Agonist_ratio	4029
CID:2361	TOX21_PGC_ERR_Agonist	2101
CID:2361	TOX21_ERa_LUC_BG1_Antagonist2	2099
CID:2361	TOX21_ERR_Agonist	2101
CID:2361	TOX21_HDAC_Inhibition	3065
CID:2361	ATG_Ahr_CIS_up	196
CID:2361	ATG_AP_1_CIS_up	2353
CID:2361	ATG_AP_1_CIS_up	3725
CID:2361	ATG_ERE_CIS_up	2099
CID:2361	ATG_NRF2_ARE_CIS_up	4780
CID:2361	ATG_PXRE_CIS_up	8856
CID:2361	ATG_VDRE_CIS_up	7421
CID:2361	ATG_ERa_TRANS_up	2099
CID:2361	ATG_PPARg_TRANS_up	5468
CID:2361	ATG_PXR_TRANS_up	8856
CID:2361	TOX21_AR_LUC_MDAKB2_Agonist	367
CID:2361	TOX21_Aromatase_Inhibition	1588
CID:2361	TOX21_ELG1_LUC_Agonist	79915
CID:2361	TOX21_ERa_LUC_BG1_Agonist	2099
CID:2361	TOX21_ERa_LUC_BG1_Antagonist	2099
CID:2361	TOX21_AhR_LUC_Agonist	196
CID:969491	BSK_CASM3C_SAA_up	6288
CID:969491	BSK_hDFCGF_IP10_down	3627
CID:969491	BSK_LPS_CD40_down	958
CID:969491	BSK_LPS_TNFa_up	7124
CID:969491	BSK_LPS_VCAM1_down	7412
CID:969491	BSK_SAg_CD38_down	952
CID:969491	BSK_SAg_CD40_down	958
CID:969491	NVS_ADME_hCYP2B6	1555
CID:969491	NVS_ADME_hCYP2C19	1557
CID:969491	NVS_ENZ_hDUSP3	1845
CID:969491	NVS_ENZ_hElastase	1991
CID:969491	OT_AR_ARSRC1_0480	367
CID:969491	OT_ER_ERaERb_1440	2099
CID:969491	OT_ER_ERaERb_1440	2100
CID:969491	OT_ER_ERbERb_0480	2100
CID:969491	OT_ER_ERbERb_1440	2100
CID:969491	OT_ERa_EREGFP_0120	2099
CID:969491	OT_FXR_FXRSRC1_0480	9971
CID:969491	ACEA_ER_80hr	2099
CID:969491	ATG_AP_1_CIS_up	2353
CID:969491	ATG_AP_1_CIS_up	3725
CID:969491	ATG_DR5_CIS_up	5914
CID:969491	ATG_DR5_CIS_up	5915
CID:969491	ATG_DR5_CIS_up	5916
CID:969491	ATG_EGR_CIS_up	1958
CID:969491	ATG_ERE_CIS_up	2099
CID:969491	ATG_MRE_CIS_up	4520
CID:969491	ATG_NRF2_ARE_CIS_up	4780
CID:969491	ATG_PXRE_CIS_up	8856
CID:969491	ATG_RORE_CIS_up	6095
CID:969491	ATG_RORE_CIS_up	6096
CID:969491	ATG_RORE_CIS_up	6097
CID:969491	ATG_VDRE_CIS_up	7421
CID:969491	ATG_ERa_TRANS_up	2099
CID:969491	ATG_FXR_TRANS_up	9971
CID:969491	ATG_PPARg_TRANS_up	5468
CID:969491	ATG_PXR_TRANS_up	8856
CID:969491	ATG_RARa_TRANS_up	5914
CID:969491	ATG_RARg_TRANS_up	5916
CID:969491	ATG_RXRb_TRANS_up	6257
CID:969491	BSK_3C_HLADR_down	3122
CID:969491	BSK_3C_MCP1_down	6347
CID:969491	BSK_3C_VCAM1_down	7412
CID:969491	BSK_4H_MCP1_down	6347
CID:969491	BSK_4H_Pselectin_down	6403
CID:969491	BSK_4H_VCAM1_down	7412
CID:969491	TOX21_AR_LUC_MDAKB2_Antagonist2	367
CID:969491	TOX21_AP1_BLA_Agonist_ratio	3725
CID:969491	TOX21_AP1_BLA_Agonist_ratio	4029
CID:969491	ACEA_AR_antagonist_80hr	367
CID:969491	NIS_RAIU_inhibition	6528
CID:969491	OT_FXR_FXRSRC1_1440	9971
CID:969491	OT_NURR1_NURR1RXRa_0480	6256
CID:969491	TOX21_AR_BLA_Antagonist_ratio	367
CID:969491	TOX21_Aromatase_Inhibition	1588
CID:969491	TOX21_ERa_LUC_BG1_Antagonist	2099
CID:969491	TOX21_GR_BLA_Antagonist_ratio	2908
CID:969491	LTEA_HepaRG_ABCB1_dn	5243
CID:969491	TOX21_ARE_BLA_agonist_ratio	4780
CID:969491	TOX21_FXR_BLA_antagonist_ratio	9971
CID:969491	TOX21_TSHR_Agonist_ratio	7253
CID:969491	TOX21_ERR_Antagonist	2101
CID:969491	TOX21_PGC_ERR_Antagonist	2101
CID:969491	TOX21_ERb_BLA_Antagonist_ratio	2100
CID:4788	TOX21_PPARg_BLA_antagonist_ratio	5468
CID:4788	TOX21_AR_LUC_MDAKB2_Antagonist2	367
CID:4788	TOX21_CAR_Agonist	9970
CID:4788	TOX21_ERR_Antagonist	2101
CID:4788	TOX21_AR_BLA_Antagonist_ratio	367
CID:4788	TOX21_ERa_BLA_Agonist_ratio	2099
CID:4788	TOX21_ERa_BLA_Antagonist_ratio	2099
CID:4788	TOX21_ERa_LUC_BG1_Agonist	2099
CID:4788	TOX21_ARE_BLA_agonist_ratio	4780
CID:4788	TOX21_p53_BLA_p1_ratio	7157
CID:4788	TOX21_FXR_BLA_antagonist_ratio	9971
CID:4788	TOX21_ERb_BLA_Agonist_ratio	2100
CID:4788	TOX21_HDAC_Inhibition	3065
CID:4788	TOX21_ERb_BLA_Antagonist_ratio	2100
CID:11843	ATG_Ahr_CIS_up	196
CID:11843	ATG_ERE_CIS_up	2099
CID:11843	ATG_PXRE_CIS_up	8856
CID:11843	ATG_ERa_TRANS_up	2099
CID:11843	BSK_KF3CT_IP10_up	3627
CID:11843	BSK_SAg_Eselectin_up	6401
CID:11843	NVS_ENZ_hMMP9	4318
CID:11855	ACEA_ER_80hr	2099
CID:11855	ATG_PBREM_CIS_up	9970
CID:11855	ATG_PXRE_CIS_up	8856
CID:11855	ATG_TGFb_CIS_up	7040
CID:11855	ATG_VDRE_CIS_up	7421
CID:11855	ATG_ERa_TRANS_up	2099
CID:11855	ATG_PXR_TRANS_up	8856
CID:11855	ATG_RXRb_TRANS_up	6257
CID:11855	BSK_3C_HLADR_down	3122
CID:11855	BSK_3C_TissueFactor_down	2152
CID:11855	BSK_4H_Eotaxin3_down	10344
CID:11855	BSK_4H_Pselectin_down	6403
CID:11855	BSK_4H_VCAM1_down	7412
CID:11855	BSK_BE3C_IL1a_down	3552
CID:11855	BSK_BE3C_PAI1_up	5054
CID:11855	BSK_CASM3C_TissueFactor_down	2152
CID:11855	BSK_CASM3C_uPAR_up	5329
CID:11855	BSK_CASM3C_VCAM1_down	7412
CID:11855	BSK_KF3CT_IL1a_down	3552
CID:11855	BSK_KF3CT_TIMP2_down	7077
CID:11855	BSK_LPS_IL1a_down	3552
CID:69150	TOX21_AR_BLA_Antagonist_ratio	367
CID:69150	TOX21_ERa_BLA_Agonist_ratio	2099
CID:69150	TOX21_ERa_BLA_Antagonist_ratio	2099
CID:69150	TOX21_p53_BLA_p4_ratio	7157
CID:69150	TOX21_AR_LUC_MDAKB2_Antagonist2	367
CID:69150	TOX21_ERR_Agonist	2101
CID:69150	TOX21_ERa_LUC_BG1_Agonist	2099
CID:69150	TOX21_ERb_BLA_Antagonist_ratio	2100
CID:69150	TOX21_ERb_BLA_Agonist_ratio	2100
CID:69150	TOX21_HDAC_Inhibition	3065
CID:22544	TOX21_AR_LUC_MDAKB2_Antagonist2	367
CID:1639	TOX21_ERa_LUC_BG1_Agonist	2099
CID:43815	TOX21_AR_BLA_Antagonist_ratio	367
CID:43815	TOX21_AR_LUC_MDAKB2_Antagonist	367
CID:43815	TOX21_Aromatase_Inhibition	1588
CID:43815	TOX21_ERa_BLA_Antagonist_ratio	2099
CID:43815	TOX21_PPARd_BLA_antagonist_ratio	5467
CID:43815	TOX21_PPARg_BLA_antagonist_ratio	5468
CID:43815	TOX21_AR_LUC_MDAKB2_Antagonist2	367
CID:43815	TOX21_AP1_BLA_Agonist_ratio	3725
CID:43815	TOX21_AP1_BLA_Agonist_ratio	4029
CID:43815	TOX21_TSHR_Agonist_ratio	7253
CID:43815	TOX21_ERb_BLA_Antagonist_ratio	2100
CID:12111	BSK_BE3C_MMP1_up	4312
CID:12111	BSK_BE3C_uPAR_up	5329
CID:12111	TOX21_ERb_BLA_Antagonist_ratio	2100
CID:12111	TOX21_ERb_BLA_Agonist_ratio	2100
CID:12111	ATG_ERE_CIS_up	2099
CID:12111	ATG_NRF2_ARE_CIS_up	4780
CID:12111	ATG_Oct_MLP_CIS_up	5451
CID:12111	ATG_PPRE_CIS_up	5465
CID:12111	ATG_PPRE_CIS_up	5467
CID:12111	ATG_PPRE_CIS_up	5468
CID:12111	ATG_PXRE_CIS_up	8856
CID:12111	ATG_VDRE_CIS_up	7421
CID:12111	ATG_ERa_TRANS_up	2099
CID:12111	ATG_PPARg_TRANS_up	5468
CID:12111	BSK_BE3C_HLADR_down	3122
CID:12111	NVS_TR_hNET	6530
CID:12111	TOX21_AR_BLA_Antagonist_ratio	367
CID:12111	NVS_ADME_hCYP2C9	1559
CID:12111	NVS_TR_hDAT	6531
CID:12111	TOX21_ERa_LUC_BG1_Agonist	2099
CID:12111	TOX21_ARE_BLA_agonist_ratio	4780
CID:12111	TOX21_ERa_BLA_Agonist_ratio	2099
CID:12111	TOX21_ERa_BLA_Antagonist_ratio	2099
CID:12111	TOX21_AR_LUC_MDAKB2_Antagonist2	367
CID:12111	TOX21_CAR_Agonist	9970
CID:12251	ACEA_ER_80hr	2099
CID:12251	TOX21_PGC_ERR_Antagonist	2101
CID:3039	BSK_3C_MCP1_down	6347
CID:3039	BSK_3C_VCAM1_down	7412
CID:3039	BSK_4H_Pselectin_down	6403
CID:3039	BSK_BE3C_PAI1_down	5054
CID:3039	BSK_BE3C_uPAR_up	5329
CID:3039	BSK_CASM3C_HLADR_down	3122
CID:3039	BSK_hDFCGF_VCAM1_down	7412
CID:3039	BSK_KF3CT_TGFb1_down	7040
CID:3039	BSK_LPS_CD40_down	958
CID:3039	BSK_LPS_MCP1_down	6347
CID:3039	BSK_LPS_MCSF_down	1435
CID:3039	BSK_LPS_TNFa_up	7124
CID:3039	BSK_LPS_VCAM1_down	7412
CID:3039	BSK_SAg_Eselectin_down	6401
CID:3039	BSK_SAg_MCP1_down	6347
CID:3039	NVS_ENZ_hAChE	43
CID:3039	NVS_ENZ_hES	590
CID:3039	NVS_NR_hGR	2908
CID:3039	NVS_NR_hPPARg	5468
CID:3039	TOX21_ARE_BLA_agonist_ratio	4780
CID:3039	ACEA_AR_agonist_80hr	367
CID:3039	ATG_PXRE_CIS_up	8856
CID:3039	ATG_SREBP_CIS_up	6720
CID:3039	ATG_VDRE_CIS_up	7421
CID:3039	ATG_Xbp1_CIS_up	7494
CID:3039	ATG_AP_1_CIS_up	2353
CID:3039	ATG_AP_1_CIS_up	3725
CID:3039	ATG_EGR_CIS_up	1958
CID:3039	ATG_HIF1a_CIS_up	3091
CID:3039	ATG_MRE_CIS_up	4520
CID:3039	ATG_NRF2_ARE_CIS_up	4780
CID:3039	ATG_Oct_MLP_CIS_up	5451
CID:3039	ATG_p53_CIS_up	7157
CID:3039	ATG_Pax6_CIS_up	5080
CID:3039	ATG_PPRE_CIS_up	5465
CID:3039	ATG_PPRE_CIS_up	5467
CID:3039	ATG_PPRE_CIS_up	5468
CID:3039	BSK_3C_Eselectin_down	6401
CID:3039	BSK_3C_HLADR_down	3122
CID:12433	ATG_NRF2_ARE_CIS_up	4780
CID:12433	TOX21_ARE_BLA_agonist_ratio	4780
CID:6129	TOX21_AR_LUC_MDAKB2_Antagonist2	367
CID:6129	ACEA_AR_antagonist_80hr	367
CID:6129	ATG_Ahr_CIS_up	196
CID:6129	ATG_AP_1_CIS_up	2353
CID:6129	ATG_AP_1_CIS_up	3725
CID:6129	ATG_BRE_CIS_up	4086
CID:6129	ATG_C_EBP_CIS_up	1051
CID:6129	ATG_CRE_CIS_up	10488
CID:6129	ATG_ERE_CIS_up	2099
CID:6129	ATG_MRE_CIS_up	4520
CID:6129	ATG_NFI_CIS_up	4774
CID:6129	ATG_NRF2_ARE_CIS_up	4780
CID:6129	ATG_Oct_MLP_CIS_up	5451
CID:6129	ATG_PPRE_CIS_up	5465
CID:6129	ATG_PPRE_CIS_up	5467
CID:6129	ATG_PPRE_CIS_up	5468
CID:6129	ATG_PXRE_CIS_up	8856
CID:6129	ATG_Sp1_CIS_up	6667
CID:6129	ATG_ERa_TRANS_up	2099
CID:6129	ATG_PPARg_TRANS_up	5468
CID:6129	BSK_4H_Eotaxin3_down	10344
CID:6129	BSK_4H_Pselectin_down	6403
CID:6129	BSK_4H_VCAM1_down	7412
CID:6129	BSK_hDFCGF_EGFR_up	1956
CID:6129	BSK_hDFCGF_IP10_down	3627
CID:6129	BSK_hDFCGF_MCSF_down	1435
CID:6129	BSK_hDFCGF_MMP1_up	4312
CID:6129	BSK_hDFCGF_TIMP1_up	7076
CID:6129	BSK_hDFCGF_VCAM1_down	7412
CID:6129	BSK_LPS_CD40_down	958
CID:6129	BSK_LPS_MCSF_down	1435
CID:6129	BSK_LPS_PGE2_down	5732
CID:6129	BSK_LPS_VCAM1_down	7412
CID:6129	NVS_ADME_hCYP19A1	1588
CID:6129	NVS_ADME_hCYP1A2	1544
CID:6129	NVS_ENZ_hAChE	43
CID:6129	NVS_MP_hPBR	706
CID:6129	NVS_NR_hGR	2908
CID:6129	OT_ER_ERaERb_1440	2099
CID:6129	OT_ER_ERaERb_1440	2100
CID:6129	OT_ER_ERbERb_0480	2100
CID:6129	OT_ER_ERbERb_1440	2100
CID:6129	TOX21_AhR_LUC_Agonist	196
CID:6129	TOX21_ARE_BLA_agonist_ratio	4780
CID:6129	TOX21_CAR_Agonist	9970
CID:6129	TOX21_ERb_BLA_Antagonist_ratio	2100
CID:12540	ATG_C_EBP_CIS_up	1051
CID:12540	ATG_CRE_CIS_up	10488
CID:12540	ATG_DR5_CIS_up	5914
CID:12540	ATG_DR5_CIS_up	5915
CID:12540	ATG_DR5_CIS_up	5916
CID:12540	ATG_EGR_CIS_up	1958
CID:12540	ATG_ERE_CIS_up	2099
CID:12540	ATG_HIF1a_CIS_up	3091
CID:12540	ATG_HNF6_CIS_up	3175
CID:12540	ATG_HSE_CIS_up	3297
CID:12540	ATG_ISRE_CIS_up	3659
CID:12540	ATG_MRE_CIS_up	4520
CID:12540	ATG_NFI_CIS_up	4774
CID:12540	ATG_NRF2_ARE_CIS_up	4780
CID:12540	ATG_Oct_MLP_CIS_up	5451
CID:12540	ATG_Pax6_CIS_up	5080
CID:12540	ATG_PPRE_CIS_up	5465
CID:12540	ATG_PPRE_CIS_up	5467
CID:12540	ATG_PPRE_CIS_up	5468
CID:12540	ATG_RORE_CIS_up	6095
CID:12540	ATG_RORE_CIS_up	6096
CID:12540	ATG_RORE_CIS_up	6097
CID:12540	ATG_Sox_CIS_up	6656
CID:12540	ATG_VDRE_CIS_up	7421
CID:12540	ATG_Xbp1_CIS_up	7494
CID:12540	ATG_HNF4a_TRANS_up	3172
CID:12540	ATG_NURR1_TRANS_up	4929
CID:12540	ATG_PPARd_TRANS_up	5467
CID:12540	ATG_PPARg_TRANS_up	5468
CID:12540	ATG_RXRa_TRANS_up	6256
CID:12540	ATG_RXRb_TRANS_up	6257
CID:12540	BSK_3C_Eselectin_down	6401
CID:12540	BSK_3C_HLADR_down	3122
CID:12540	BSK_3C_ICAM1_down	3383
CID:12540	BSK_3C_IL8_down	3576
CID:12540	BSK_3C_MCP1_down	6347
CID:12540	BSK_3C_MIG_down	4283
CID:12540	BSK_3C_Thrombomodulin_up	7056
CID:12540	BSK_3C_TissueFactor_down	2152
CID:12540	BSK_3C_uPAR_down	5329
CID:12540	BSK_3C_VCAM1_down	7412
CID:12540	BSK_4H_Eotaxin3_down	10344
CID:12540	BSK_4H_MCP1_down	6347
CID:12540	BSK_4H_Pselectin_down	6403
CID:12540	BSK_4H_uPAR_down	5329
CID:12540	BSK_4H_VCAM1_down	7412
CID:12540	BSK_4H_VEGFRII_down	3791
CID:12540	BSK_BE3C_HLADR_down	3122
CID:12540	BSK_BE3C_IL1a_down	3552
CID:12540	BSK_BE3C_IP10_down	3627
CID:12540	BSK_BE3C_MIG_down	4283
CID:12540	BSK_BE3C_MMP1_down	4312
CID:12540	BSK_BE3C_PAI1_down	5054
CID:12540	BSK_BE3C_tPA_down	5327
CID:12540	BSK_BE3C_uPA_down	5328
CID:12540	BSK_BE3C_uPAR_down	5329
CID:12540	BSK_CASM3C_HLADR_down	3122
CID:12540	BSK_CASM3C_IL6_down	3569
CID:12540	BSK_CASM3C_IL8_down	3576
CID:12540	BSK_CASM3C_LDLR_down	3949
CID:12540	BSK_CASM3C_MCP1_down	6347
CID:12540	BSK_CASM3C_MCSF_down	1435
CID:12540	BSK_CASM3C_MIG_down	4283
CID:12540	BSK_CASM3C_SAA_down	6288
CID:12540	BSK_CASM3C_Thrombomodulin_down	7056
CID:12540	BSK_CASM3C_TissueFactor_down	2152
CID:12540	BSK_CASM3C_uPAR_down	5329
CID:12540	BSK_CASM3C_VCAM1_down	7412
CID:12540	BSK_hDFCGF_CollagenIII_down	1281
CID:12540	BSK_hDFCGF_IL8_down	3576
CID:12540	BSK_hDFCGF_IP10_down	3627
CID:12540	BSK_hDFCGF_MCSF_down	1435
CID:12540	BSK_hDFCGF_MIG_down	4283
CID:12540	BSK_hDFCGF_MMP1_down	4312
CID:12540	BSK_hDFCGF_PAI1_down	5054
CID:12540	BSK_hDFCGF_TIMP1_down	7076
CID:12540	BSK_hDFCGF_VCAM1_down	7412
CID:12540	BSK_KF3CT_ICAM1_down	3383
CID:12540	BSK_KF3CT_IL1a_down	3552
CID:12540	BSK_KF3CT_IP10_down	3627
CID:12540	BSK_KF3CT_MCP1_down	6347
CID:12540	BSK_KF3CT_MMP9_down	4318
CID:12540	BSK_KF3CT_TGFb1_down	7040
CID:12540	BSK_KF3CT_TIMP2_down	7077
CID:12540	BSK_KF3CT_uPA_down	5328
CID:12540	BSK_LPS_CD40_down	958
CID:12540	BSK_LPS_Eselectin_down	6401
CID:12540	BSK_LPS_IL1a_down	3552
CID:12540	BSK_LPS_IL8_down	3576
CID:12540	BSK_LPS_MCP1_down	6347
CID:12540	BSK_LPS_MCSF_down	1435
CID:12540	BSK_LPS_PGE2_up	5732
CID:12540	BSK_LPS_TissueFactor_down	2152
CID:12540	BSK_LPS_TNFa_down	7124
CID:12540	BSK_LPS_VCAM1_down	7412
CID:12540	BSK_SAg_CD38_down	952
CID:12540	BSK_SAg_CD40_down	958
CID:12540	BSK_SAg_CD69_down	969
CID:12540	BSK_SAg_Eselectin_down	6401
CID:12540	BSK_SAg_IL8_down	3576
CID:12540	BSK_SAg_MCP1_down	6347
CID:12540	BSK_SAg_MIG_down	4283
CID:12540	NVS_ADME_hCYP2C19	1557
CID:12540	NVS_ADME_hCYP2D6	1565
CID:12540	NVS_ADME_hCYP3A4_Activator	1576
CID:12540	NVS_ENZ_hPTEN_Activator	5728
CID:12540	NVS_GPCR_hDRD1	1812
CID:12540	NVS_GPCR_hNK2	6865
CID:12540	NVS_GPCR_hOpiate_mu	4988
CID:12540	NVS_GPCR_hTXA2	6915
CID:12540	NVS_NR_hAR	367
CID:12540	NVS_NR_hGR	2908
CID:12540	NVS_TR_hDAT	6531
CID:12540	NVS_TR_hNET	6530
CID:12540	TOX21_AR_LUC_MDAKB2_Antagonist2	367
CID:12540	TOX21_RXR_BLA_Agonist_ratio	6256
CID:12540	TOX21_AP1_BLA_Agonist_ratio	3725
CID:12540	TOX21_AP1_BLA_Agonist_ratio	4029
CID:12540	TOX21_TSHR_Agonist_ratio	7253
CID:12540	TOX21_TSHR_Antagonist_ratio	7253
CID:12540	TOX21_CAR_Antagonist	9970
CID:12540	TOX21_ERa_LUC_BG1_Antagonist2	2099
CID:12540	TOX21_ERR_Antagonist	2101
CID:12540	TOX21_HDAC_Inhibition	3065
CID:12540	TOX21_HRE_BLA_Agonist_ratio	3091
CID:12540	TOX21_PGC_ERR_Antagonist	2101
CID:12540	TOX21_ERb_BLA_Antagonist_ratio	2100
CID:6167	APR_HepG2_p53Act_24h_up	7157
CID:6167	APR_HepG2_p53Act_72h_up	7157
CID:6167	ATG_AP_1_CIS_up	2353
CID:6167	ATG_AP_1_CIS_up	3725
CID:6167	BSK_3C_HLADR_down	3122
CID:6167	BSK_3C_uPAR_down	5329
CID:6167	BSK_3C_VCAM1_down	7412
CID:6167	BSK_4H_Eotaxin3_down	10344
CID:6167	BSK_4H_Pselectin_down	6403
CID:6167	BSK_4H_uPAR_down	5329
CID:6167	BSK_BE3C_HLADR_down	3122
CID:6167	BSK_BE3C_PAI1_down	5054
CID:6167	BSK_CASM3C_HLADR_down	3122
CID:6167	BSK_CASM3C_IL6_up	3569
CID:6167	BSK_CASM3C_VCAM1_down	7412
CID:6167	BSK_hDFCGF_IP10_down	3627
CID:6167	BSK_hDFCGF_MMP1_down	4312
CID:6167	BSK_hDFCGF_VCAM1_down	7412
CID:6167	BSK_KF3CT_MMP9_down	4318
CID:6167	BSK_LPS_CD40_down	958
CID:6167	BSK_LPS_IL1a_down	3552
CID:6167	BSK_LPS_MCSF_down	1435
CID:6167	BSK_LPS_TNFa_down	7124
CID:6167	BSK_LPS_VCAM1_down	7412
CID:6167	BSK_SAg_CD38_down	952
CID:6167	BSK_SAg_CD40_down	958
CID:6167	BSK_SAg_CD69_down	969
CID:6167	NVS_ADME_hCYP19A1_Activator	1588
CID:6167	NVS_ENZ_hCASP4	837
CID:6167	NVS_ENZ_hMMP13	4322
CID:6167	NVS_ENZ_hMMP3	4314
CID:6167	OT_AR_ARSRC1_0480	367
CID:6167	OT_AR_ARSRC1_0960	367
CID:6167	OT_ER_ERaERb_1440	2099
CID:6167	OT_ER_ERaERb_1440	2100
CID:6167	OT_FXR_FXRSRC1_0480	9971
CID:6167	OT_FXR_FXRSRC1_1440	9971
CID:6167	OT_NURR1_NURR1RXRa_0480	6256
CID:6167	OT_NURR1_NURR1RXRa_1440	6256
CID:6167	TOX21_AR_BLA_Agonist_ratio	367
CID:6167	TOX21_AR_BLA_Antagonist_ratio	367
CID:6167	TOX21_ERa_BLA_Antagonist_ratio	2099
CID:6167	TOX21_ERa_LUC_BG1_Antagonist	2099
CID:6167	LTEA_HepaRG_ABCB1_dn	5243
CID:6167	TOX21_ARE_BLA_agonist_ratio	4780
CID:6167	TOX21_FXR_BLA_antagonist_ratio	9971
CID:6167	TOX21_AP1_BLA_Agonist_ratio	3725
CID:6167	TOX21_AP1_BLA_Agonist_ratio	4029
CID:6167	ACEA_AR_antagonist_80hr	367
CID:6167	TOX21_CAR_Antagonist	9970
CID:6167	TOX21_ERa_LUC_BG1_Antagonist2	2099
CID:456201	APR_HepG2_p53Act_72h_up	7157
CID:456201	ATG_Ahr_CIS_up	196
CID:456201	ATG_AP_1_CIS_up	2353
CID:456201	ATG_AP_1_CIS_up	3725
CID:456201	ATG_AP_2_CIS_up	7020
CID:456201	ATG_AP_2_CIS_up	7021
CID:456201	ATG_AP_2_CIS_up	83741
CID:456201	ATG_BRE_CIS_up	4086
CID:456201	ATG_CRE_CIS_up	10488
CID:456201	ATG_EGR_CIS_up	1958
CID:456201	ATG_HIF1a_CIS_up	3091
CID:456201	ATG_HSE_CIS_up	3297
CID:456201	ATG_MRE_CIS_up	4520
CID:456201	ATG_NFI_CIS_up	4774
CID:456201	ATG_NRF2_ARE_CIS_up	4780
CID:456201	ATG_Oct_MLP_CIS_up	5451
CID:456201	ATG_Pax6_CIS_up	5080
CID:456201	ATG_PXRE_CIS_up	8856
CID:456201	ATG_RORE_CIS_up	6095
CID:456201	ATG_RORE_CIS_up	6096
CID:456201	ATG_RORE_CIS_up	6097
CID:456201	ATG_Sp1_CIS_up	6667
CID:456201	ATG_SREBP_CIS_up	6720
CID:456201	ATG_VDRE_CIS_up	7421
CID:456201	ATG_Xbp1_CIS_up	7494
CID:456201	ATG_NURR1_TRANS_up	4929
CID:456201	BSK_3C_HLADR_down	3122
CID:456201	BSK_3C_IL8_down	3576
CID:456201	BSK_3C_MCP1_down	6347
CID:456201	BSK_3C_MIG_down	4283
CID:456201	BSK_3C_TissueFactor_down	2152
CID:456201	BSK_3C_uPAR_down	5329
CID:456201	BSK_3C_VCAM1_down	7412
CID:456201	BSK_4H_Eotaxin3_down	10344
CID:456201	BSK_4H_MCP1_down	6347
CID:456201	BSK_4H_Pselectin_down	6403
CID:456201	BSK_4H_uPAR_down	5329
CID:456201	BSK_BE3C_HLADR_down	3122
CID:456201	BSK_BE3C_IP10_down	3627
CID:456201	BSK_BE3C_MIG_down	4283
CID:456201	BSK_CASM3C_HLADR_down	3122
CID:456201	BSK_CASM3C_LDLR_up	3949
CID:456201	BSK_hDFCGF_CollagenIII_down	1281
CID:456201	BSK_hDFCGF_EGFR_down	1956
CID:456201	BSK_hDFCGF_IL8_down	3576
CID:456201	BSK_hDFCGF_IP10_down	3627
CID:456201	BSK_hDFCGF_MCSF_down	1435
CID:456201	BSK_hDFCGF_MIG_down	4283
CID:456201	BSK_hDFCGF_MMP1_down	4312
CID:456201	BSK_hDFCGF_PAI1_down	5054
CID:456201	BSK_hDFCGF_TIMP1_down	7076
CID:456201	BSK_hDFCGF_VCAM1_down	7412
CID:456201	BSK_KF3CT_ICAM1_down	3383
CID:456201	BSK_KF3CT_IL1a_down	3552
CID:456201	BSK_KF3CT_IP10_down	3627
CID:456201	BSK_KF3CT_MCP1_down	6347
CID:456201	BSK_KF3CT_MMP9_down	4318
CID:456201	BSK_KF3CT_TGFb1_down	7040
CID:456201	BSK_KF3CT_TIMP2_down	7077
CID:456201	BSK_KF3CT_uPA_down	5328
CID:456201	BSK_LPS_CD40_down	958
CID:456201	BSK_LPS_Eselectin_down	6401
CID:456201	BSK_LPS_IL1a_down	3552
CID:456201	BSK_LPS_IL8_down	3576
CID:456201	BSK_LPS_MCP1_down	6347
CID:456201	BSK_LPS_MCSF_down	1435
CID:456201	BSK_LPS_TissueFactor_down	2152
CID:456201	BSK_LPS_TNFa_down	7124
CID:456201	BSK_LPS_VCAM1_down	7412
CID:456201	BSK_SAg_CD38_down	952
CID:456201	BSK_SAg_CD40_down	958
CID:456201	BSK_SAg_CD69_down	969
CID:456201	BSK_SAg_Eselectin_down	6401
CID:456201	BSK_SAg_IL8_down	3576
CID:456201	BSK_SAg_MCP1_down	6347
CID:456201	BSK_SAg_MIG_down	4283
CID:456201	NVS_ENZ_hSIRT2	22933
CID:456201	NVS_NR_hCAR_Antagonist	9970
CID:456201	NVS_NR_hFXR_Antagonist	9971
CID:456201	NVS_TR_hDAT	6531
CID:456201	NVS_TR_hNET	6530
CID:456201	NVS_TR_hSERT	6532
CID:456201	OT_AR_ARSRC1_0480	367
CID:456201	OT_AR_ARSRC1_0960	367
CID:456201	OT_ERa_EREGFP_0120	2099
CID:456201	OT_ERa_EREGFP_0480	2099
CID:456201	OT_FXR_FXRSRC1_0480	9971
CID:456201	TOX21_AR_BLA_Agonist_ratio	367
CID:456201	TOX21_AR_BLA_Antagonist_ratio	367
CID:456201	TOX21_AR_LUC_MDAKB2_Antagonist	367
CID:456201	TOX21_Aromatase_Inhibition	1588
CID:456201	TOX21_ERa_BLA_Antagonist_ratio	2099
CID:456201	TOX21_ERa_LUC_BG1_Antagonist	2099
CID:456201	TOX21_GR_BLA_Agonist_ratio	2908
CID:456201	TOX21_PPARg_BLA_Agonist_ratio	5468
CID:456201	TOX21_AhR_LUC_Agonist	196
CID:456201	LTEA_HepaRG_ABCB1_dn	5243
CID:456201	TOX21_ARE_BLA_agonist_ratio	4780
CID:456201	TOX21_HSE_BLA_agonist_ratio	3297
CID:456201	TOX21_p53_BLA_p1_ratio	7157
CID:456201	TOX21_FXR_BLA_antagonist_ratio	9971
CID:456201	TOX21_PPARd_BLA_antagonist_ratio	5467
CID:456201	TOX21_PPARg_BLA_antagonist_ratio	5468
CID:456201	TOX21_VDR_BLA_antagonist_ratio	1591
CID:456201	TOX21_VDR_BLA_antagonist_ratio	7421
CID:456201	TOX21_p53_BLA_p2_ratio	7157
CID:456201	TOX21_p53_BLA_p3_ratio	7157
CID:456201	TOX21_p53_BLA_p4_ratio	7157
CID:456201	TOX21_p53_BLA_p5_ratio	7157
CID:456201	TOX21_ESRE_BLA_ratio	22926
CID:456201	TOX21_NFkB_BLA_agonist_ratio	4790
CID:456201	TOX21_AR_LUC_MDAKB2_Antagonist2	367
CID:456201	TOX21_AP1_BLA_Agonist_ratio	3725
CID:456201	TOX21_AP1_BLA_Agonist_ratio	4029
CID:456201	ACEA_AR_antagonist_80hr	367
CID:456201	NIS_RAIU_inhibition	6528
CID:456201	TOX21_TSHR_Agonist_ratio	7253
CID:456201	TOX21_TSHR_Antagonist_ratio	7253
CID:456201	TOX21_CAR_Agonist	9970
CID:456201	TOX21_CAR_Antagonist	9970
CID:456201	TOX21_ERa_LUC_BG1_Antagonist2	2099
CID:456201	TOX21_ERR_Antagonist	2101
CID:456201	TOX21_HRE_BLA_Agonist_ratio	3091
CID:456201	TOX21_PGC_ERR_Antagonist	2101
CID:456201	TOX21_ERb_BLA_Antagonist_ratio	2100
CID:10342051	ATG_PBREM_CIS_up	9970
CID:10342051	ATG_VDRE_CIS_up	7421
CID:10342051	ATG_ERa_TRANS_up	2099
CID:10342051	ATG_PPARg_TRANS_up	5468
CID:10342051	ATG_PXRE_CIS_up	8856
CID:10342051	ATG_DR5_CIS_up	5914
CID:10342051	ATG_DR5_CIS_up	5915
CID:10342051	ATG_DR5_CIS_up	5916
CID:10342051	ATG_NRF2_ARE_CIS_up	4780
CID:10342051	ATG_Oct_MLP_CIS_up	5451
CID:10342051	NVS_NR_hGR	2908
CID:10342051	NVS_TR_hDAT	6531
CID:10342051	TOX21_AR_BLA_Antagonist_ratio	367
CID:10342051	TOX21_FXR_BLA_antagonist_ratio	9971
CID:10342051	TOX21_ESRE_BLA_ratio	22926
CID:10342051	TOX21_AR_LUC_MDAKB2_Antagonist2	367
CID:10342051	ACEA_AR_antagonist_80hr	367
CID:10342051	TOX21_CAR_Antagonist	9970
CID:10342051	TOX21_ERR_Antagonist	2101
CID:10342051	ATG_RXRa_TRANS_up	6256
CID:10342051	BSK_3C_HLADR_down	3122
CID:10342051	BSK_4H_VCAM1_down	7412
CID:10342051	BSK_CASM3C_Thrombomodulin_up	7056
CID:10342051	BSK_hDFCGF_MMP1_up	4312
CID:10342051	BSK_KF3CT_TIMP2_down	7077
CID:10342051	BSK_LPS_Eselectin_up	6401
CID:10342051	BSK_LPS_IL8_down	3576
CID:10342051	BSK_LPS_PGE2_down	5732
CID:10342051	BSK_SAg_Eselectin_down	6401
CID:10342051	BSK_SAg_IL8_down	3576
CID:10342051	ATG_PXR_TRANS_up	8856
CID:10342051	ATG_RARa_TRANS_up	5914
CID:10342051	NVS_ENZ_hCASP1	834
CID:10342051	NVS_ENZ_hMMP13	4322
CID:10342051	NVS_GPCR_h5HT5A	3361
CID:10342051	NVS_GPCR_h5HT7	3363
CID:10342051	NVS_GPCR_hNK2	6865
CID:10342051	NVS_ADME_hCYP2C19	1557
CID:10342051	NVS_ENZ_hBACE	23621
CID:91693	TOX21_GR_BLA_Antagonist_ratio	2908
CID:91693	TOX21_ARE_BLA_agonist_ratio	4780
CID:91693	TOX21_p53_BLA_p3_ratio	7157
CID:91693	TOX21_p53_BLA_p4_ratio	7157
CID:91693	TOX21_FXR_BLA_antagonist_ratio	9971
CID:91693	TOX21_p53_BLA_p2_ratio	7157
CID:91693	TOX21_AR_BLA_Antagonist_ratio	367
CID:91693	TOX21_AR_LUC_MDAKB2_Antagonist	367
CID:91693	TOX21_Aromatase_Inhibition	1588
CID:91693	TOX21_ERa_BLA_Antagonist_ratio	2099
CID:91693	TOX21_ERa_LUC_BG1_Antagonist	2099
CID:91693	TOX21_ERb_BLA_Antagonist_ratio	2100
CID:91693	TOX21_CAR_Agonist	9970
CID:91693	TOX21_ERa_LUC_BG1_Antagonist2	2099
CID:91693	TOX21_AR_LUC_MDAKB2_Antagonist2	367
CID:91693	TOX21_AP1_BLA_Agonist_ratio	3725
CID:91693	TOX21_AP1_BLA_Agonist_ratio	4029
CID:91693	TOX21_ERR_Antagonist	2101
CID:91693	TOX21_PGC_ERR_Antagonist	2101
CID:47898	ATG_SREBP_CIS_up	6720
CID:47898	ATG_VDRE_CIS_up	7421
CID:47898	BSK_hDFCGF_CollagenIII_down	1281
CID:47898	NVS_ADME_hCYP1A2	1544
CID:47898	ATG_PPARg_TRANS_up	5468
CID:47898	ATG_PXR_TRANS_up	8856
CID:47898	ATG_RORE_CIS_up	6095
CID:47898	ATG_RORE_CIS_up	6096
CID:47898	ATG_RORE_CIS_up	6097
CID:47898	OT_FXR_FXRSRC1_0480	9971
CID:47898	TOX21_AR_BLA_Antagonist_ratio	367
CID:47898	TOX21_AhR_LUC_Agonist	196
CID:47898	TOX21_AR_LUC_MDAKB2_Antagonist2	367
CID:47898	NIS_RAIU_inhibition	6528
CID:47898	TOX21_ERa_LUC_BG1_Antagonist2	2099
CID:47898	NVS_ADME_hCYP2C18	1562
CID:47898	NVS_ADME_hCYP2C19	1557
CID:47898	NVS_ADME_hCYP2C9	1559
CID:47898	NVS_ENZ_hCSF1R_Activator	1436
CID:47898	NVS_MP_hPBR	706
CID:47898	NVS_NR_hCAR_Antagonist	9970
CID:47898	NVS_NR_hGR	2908
CID:47898	ATG_Ahr_CIS_up	196
CID:47898	ATG_BRE_CIS_up	4086
CID:47898	ATG_C_EBP_CIS_up	1051
CID:47898	ATG_CRE_CIS_up	10488
CID:47898	ATG_DR5_CIS_up	5914
CID:47898	ATG_DR5_CIS_up	5915
CID:47898	ATG_DR5_CIS_up	5916
CID:47898	ATG_ERE_CIS_up	2099
CID:47898	ATG_MRE_CIS_up	4520
CID:47898	ATG_NFI_CIS_up	4774
CID:47898	ATG_NRF2_ARE_CIS_up	4780
CID:47898	ATG_Oct_MLP_CIS_up	5451
CID:47898	ATG_PBREM_CIS_up	9970
CID:47898	ATG_PPRE_CIS_up	5465
CID:47898	ATG_PPRE_CIS_up	5467
CID:47898	ATG_PPRE_CIS_up	5468
CID:47898	ATG_PXRE_CIS_up	8856
CID:47898	TOX21_PGC_ERR_Antagonist	2101
CID:47898	TOX21_ERR_Antagonist	2101
CID:47936	OT_ER_ERbERb_1440	2100
CID:47936	OT_ERa_EREGFP_0480	2099
CID:47936	OT_ER_ERaERb_1440	2099
CID:47936	OT_ER_ERaERb_1440	2100
CID:47936	OT_NURR1_NURR1RXRa_0480	6256
CID:47936	OT_NURR1_NURR1RXRa_1440	6256
CID:47936	OT_FXR_FXRSRC1_0480	9971
CID:47936	OT_FXR_FXRSRC1_1440	9971
CID:47936	TOX21_ERa_LUC_BG1_Agonist	2099
CID:47936	TOX21_ERa_LUC_BG1_Antagonist	2099
CID:47936	TOX21_AR_LUC_MDAKB2_Antagonist2	367
CID:47936	ACEA_AR_antagonist_80hr	367
CID:47936	TOX21_TSHR_Agonist_ratio	7253
CID:47936	TOX21_TSHR_wt_ratio	7253
CID:47936	TOX21_CAR_Antagonist	9970
CID:47936	TOX21_ERa_LUC_BG1_Antagonist2	2099
CID:47936	TOX21_ERR_Agonist	2101
CID:47936	TOX21_PGC_ERR_Agonist	2101
CID:47936	TOX21_ERb_BLA_Antagonist_ratio	2100
CID:47936	TOX21_AR_LUC_MDAKB2_Antagonist	367
CID:47936	TOX21_Aromatase_Inhibition	1588
CID:47936	ACEA_ER_80hr	2099
CID:47936	ATG_CRE_CIS_up	10488
CID:47936	ATG_DR4_LXR_CIS_up	7376
CID:47936	ATG_DR4_LXR_CIS_up	10062
CID:47936	ATG_DR5_CIS_up	5914
CID:47936	ATG_DR5_CIS_up	5915
CID:47936	ATG_DR5_CIS_up	5916
CID:47936	ATG_ERE_CIS_up	2099
CID:47936	ATG_IR1_CIS_up	9971
CID:47936	ATG_PBREM_CIS_up	9970
CID:47936	ATG_PXRE_CIS_up	8856
CID:47936	ATG_VDRE_CIS_up	7421
CID:47936	ATG_ERa_TRANS_up	2099
CID:47936	ATG_FXR_TRANS_up	9971
CID:47936	ATG_GR_TRANS_up	2908
CID:47936	ATG_LXRb_TRANS_up	7376
CID:47936	ATG_PPARa_TRANS_up	5465
CID:47936	ATG_PPARg_TRANS_up	5468
CID:47936	ATG_PXR_TRANS_up	8856
CID:47936	ATG_RXRa_TRANS_up	6256
CID:47936	ATG_RXRb_TRANS_up	6257
CID:47936	ATG_THRa1_TRANS_up	7067
CID:6197	BSK_BE3C_IP10_down	3627
CID:6197	BSK_BE3C_MIG_down	4283
CID:6197	BSK_BE3C_MMP1_down	4312
CID:6197	BSK_BE3C_PAI1_down	5054
CID:6197	BSK_BE3C_TGFb1_down	7040
CID:6197	BSK_BE3C_tPA_down	5327
CID:6197	BSK_BE3C_uPA_down	5328
CID:6197	BSK_BE3C_uPAR_down	5329
CID:6197	APR_HepG2_p53Act_24h_up	7157
CID:6197	APR_HepG2_p53Act_72h_up	7157
CID:6197	ATG_Ahr_CIS_up	196
CID:6197	ATG_BRE_CIS_up	4086
CID:6197	ATG_C_EBP_CIS_up	1051
CID:6197	ATG_DR5_CIS_up	5914
CID:6197	ATG_DR5_CIS_up	5915
CID:6197	ATG_DR5_CIS_up	5916
CID:6197	ATG_E_Box_CIS_up	7391
CID:6197	ATG_E2F_CIS_up	1869
CID:6197	ATG_MRE_CIS_up	4520
CID:6197	ATG_NF_kB_CIS_up	4790
CID:6197	ATG_NFI_CIS_up	4774
CID:6197	ATG_Oct_MLP_CIS_up	5451
CID:6197	ATG_PBREM_CIS_up	9970
CID:6197	ATG_TGFb_CIS_up	7040
CID:6197	ATG_GR_TRANS_up	2908
CID:6197	BSK_3C_Eselectin_down	6401
CID:6197	BSK_3C_HLADR_down	3122
CID:6197	BSK_3C_ICAM1_down	3383
CID:6197	BSK_3C_IL8_down	3576
CID:6197	BSK_3C_MCP1_down	6347
CID:6197	BSK_3C_MIG_down	4283
CID:6197	BSK_3C_TissueFactor_down	2152
CID:6197	BSK_3C_uPAR_down	5329
CID:6197	BSK_3C_VCAM1_down	7412
CID:6197	BSK_4H_Eotaxin3_down	10344
CID:6197	BSK_4H_MCP1_down	6347
CID:6197	BSK_4H_Pselectin_down	6403
CID:6197	BSK_4H_uPAR_down	5329
CID:6197	BSK_4H_VCAM1_down	7412
CID:6197	BSK_4H_VEGFRII_down	3791
CID:6197	BSK_BE3C_HLADR_down	3122
CID:6197	BSK_BE3C_IL1a_down	3552
CID:6197	BSK_LPS_MCSF_down	1435
CID:6197	BSK_LPS_PGE2_down	5732
CID:6197	BSK_LPS_TissueFactor_down	2152
CID:6197	BSK_LPS_TNFa_down	7124
CID:6197	BSK_LPS_VCAM1_down	7412
CID:6197	BSK_SAg_CD38_down	952
CID:6197	BSK_SAg_CD40_down	958
CID:6197	BSK_SAg_CD69_down	969
CID:6197	BSK_CASM3C_HLADR_down	3122
CID:6197	BSK_CASM3C_IL6_down	3569
CID:6197	BSK_CASM3C_IL8_down	3576
CID:6197	BSK_CASM3C_LDLR_down	3949
CID:6197	BSK_CASM3C_MCP1_down	6347
CID:6197	BSK_CASM3C_MCSF_down	1435
CID:6197	BSK_CASM3C_MIG_down	4283
CID:6197	BSK_CASM3C_Thrombomodulin_up	7056
CID:6197	BSK_CASM3C_uPAR_down	5329
CID:6197	BSK_CASM3C_VCAM1_down	7412
CID:6197	BSK_hDFCGF_CollagenIII_down	1281
CID:6197	BSK_hDFCGF_IL8_down	3576
CID:6197	BSK_hDFCGF_IP10_down	3627
CID:6197	BSK_hDFCGF_MCSF_down	1435
CID:6197	BSK_hDFCGF_MIG_down	4283
CID:6197	BSK_hDFCGF_MMP1_down	4312
CID:6197	BSK_hDFCGF_PAI1_down	5054
CID:6197	BSK_hDFCGF_TIMP1_down	7076
CID:6197	BSK_hDFCGF_VCAM1_down	7412
CID:6197	BSK_KF3CT_ICAM1_down	3383
CID:6197	BSK_KF3CT_IL1a_up	3552
CID:6197	BSK_KF3CT_IP10_down	3627
CID:6197	BSK_KF3CT_MCP1_down	6347
CID:6197	BSK_KF3CT_MMP9_down	4318
CID:6197	BSK_KF3CT_TGFb1_down	7040
CID:6197	BSK_KF3CT_TIMP2_down	7077
CID:6197	BSK_KF3CT_uPA_down	5328
CID:6197	BSK_LPS_CD40_down	958
CID:6197	BSK_LPS_Eselectin_down	6401
CID:6197	BSK_LPS_IL1a_down	3552
CID:6197	BSK_LPS_IL8_down	3576
CID:6197	BSK_LPS_MCP1_down	6347
CID:6197	NVS_NR_hGR	2908
CID:6197	OT_AR_ARSRC1_0480	367
CID:6197	OT_AR_ARSRC1_0960	367
CID:6197	TOX21_AR_BLA_Antagonist_ratio	367
CID:6197	TOX21_AR_LUC_MDAKB2_Antagonist	367
CID:6197	TOX21_Aromatase_Inhibition	1588
CID:6197	TOX21_ERa_LUC_BG1_Antagonist	2099
CID:6197	TOX21_GR_BLA_Antagonist_ratio	2908
CID:6197	BSK_SAg_Eselectin_down	6401
CID:6197	BSK_SAg_IL8_down	3576
CID:6197	BSK_SAg_MCP1_down	6347
CID:6197	BSK_SAg_MIG_down	4283
CID:6197	NVS_NR_hER	2099
CID:6197	TOX21_ERa_LUC_BG1_Antagonist2	2099
CID:6197	TOX21_ERR_Antagonist	2101
CID:6197	TOX21_PGC_ERR_Antagonist	2101
CID:6197	ACEA_AR_antagonist_80hr	367
CID:6197	LTEA_HepaRG_ABCB1_dn	5243
CID:6197	TOX21_AR_LUC_MDAKB2_Antagonist2	367
CID:6197	ACEA_AR_agonist_80hr	367
CID:6197	TOX21_CAR_Antagonist	9970
CID:6212	TOX21_ERa_LUC_BG1_Agonist	2099
CID:6212	TOX21_CAR_Antagonist	9970
CID:6212	TOX21_PGC_ERR_Antagonist	2101
CID:73665	ATG_Ahr_CIS_up	196
CID:73665	ATG_AP_1_CIS_up	2353
CID:73665	ATG_AP_1_CIS_up	3725
CID:73665	ATG_BRE_CIS_up	4086
CID:73665	ATG_CRE_CIS_up	10488
CID:73665	ATG_DR5_CIS_up	5914
CID:73665	ATG_DR5_CIS_up	5915
CID:73665	ATG_DR5_CIS_up	5916
CID:73665	ATG_MRE_CIS_up	4520
CID:73665	ATG_NFI_CIS_up	4774
CID:73665	ATG_NRF2_ARE_CIS_up	4780
CID:73665	ATG_Oct_MLP_CIS_up	5451
CID:73665	ATG_PBREM_CIS_up	9970
CID:73665	ATG_PXRE_CIS_up	8856
CID:73665	ATG_Sp1_CIS_up	6667
CID:73665	ATG_SREBP_CIS_up	6720
CID:73665	ATG_VDRE_CIS_up	7421
CID:73665	ATG_Xbp1_CIS_up	7494
CID:73665	ATG_PXR_TRANS_up	8856
CID:73665	ATG_RARa_TRANS_up	5914
CID:73665	BSK_3C_HLADR_down	3122
CID:73665	BSK_3C_Thrombomodulin_up	7056
CID:73665	BSK_4H_MCP1_down	6347
CID:73665	BSK_4H_Pselectin_down	6403
CID:73665	BSK_BE3C_HLADR_down	3122
CID:73665	BSK_BE3C_IL1a_down	3552
CID:73665	BSK_BE3C_IP10_down	3627
CID:73665	BSK_BE3C_PAI1_down	5054
CID:73665	BSK_BE3C_uPA_down	5328
CID:73665	BSK_CASM3C_IL6_up	3569
CID:73665	BSK_CASM3C_Thrombomodulin_up	7056
CID:73665	BSK_hDFCGF_CollagenIII_down	1281
CID:73665	BSK_hDFCGF_EGFR_down	1956
CID:73665	BSK_hDFCGF_IP10_down	3627
CID:73665	BSK_hDFCGF_MCSF_down	1435
CID:73665	BSK_hDFCGF_PAI1_down	5054
CID:73665	BSK_KF3CT_ICAM1_up	3383
CID:73665	BSK_LPS_CD40_down	958
CID:73665	BSK_LPS_MCSF_down	1435
CID:73665	BSK_LPS_PGE2_up	5732
CID:73665	BSK_LPS_TNFa_down	7124
CID:73665	BSK_SAg_CD38_down	952
CID:73665	BSK_SAg_CD40_down	958
CID:73665	BSK_SAg_CD69_down	969
CID:73665	BSK_SAg_Eselectin_down	6401
CID:73665	BSK_SAg_IL8_down	3576
CID:73665	BSK_SAg_MCP1_down	6347
CID:73665	BSK_SAg_MIG_down	4283
CID:73665	NVS_ADME_hCYP19A1	1588
CID:73665	NVS_ADME_hCYP1A1	1543
CID:73665	NVS_ADME_hCYP1A2	1544
CID:73665	NVS_ADME_hCYP1B1	1545
CID:73665	NVS_ADME_hCYP2A6_Activator	1548
CID:73665	NVS_ADME_hCYP2B6	1555
CID:73665	NVS_ADME_hCYP2C18	1562
CID:73665	NVS_ADME_hCYP2C19	1557
CID:73665	NVS_ADME_hCYP2C8	1558
CID:73665	NVS_ADME_hCYP2C9	1559
CID:73665	NVS_ADME_hCYP2D6	1565
CID:73665	NVS_ADME_hCYP2E1	1571
CID:73665	NVS_ADME_hCYP2J2	1573
CID:73665	NVS_ENZ_hMMP1	4312
CID:73665	NVS_ENZ_hPDE4A1	5141
CID:73665	NVS_ENZ_hPDE5	8654
CID:73665	NVS_ENZ_hSIRT2	22933
CID:73665	NVS_GPCR_h5HT5A	3361
CID:73665	NVS_GPCR_h5HT7	3363
CID:73665	NVS_GPCR_hAdra2C	152
CID:73665	NVS_GPCR_hOpiate_D1	4985
CID:73665	NVS_GPCR_hOpiate_mu	4988
CID:73665	NVS_IC_hKhERGCh	3757
CID:73665	NVS_MP_hPBR	706
CID:73665	NVS_NR_hAR	367
CID:73665	NVS_NR_hCAR_Antagonist	9970
CID:73665	NVS_NR_hGR	2908
CID:73665	NVS_NR_hPR	5241
CID:73665	NVS_NR_hTRa_Antagonist	7067
CID:73665	NVS_TR_hAdoT	2030
CID:73665	NVS_TR_hDAT	6531
CID:73665	NVS_TR_hNET	6530
CID:73665	NVS_TR_hSERT	6532
CID:73665	OT_AR_ARSRC1_0480	367
CID:73665	OT_AR_ARSRC1_0960	367
CID:73665	OT_FXR_FXRSRC1_0480	9971
CID:73665	OT_FXR_FXRSRC1_1440	9971
CID:73665	OT_NURR1_NURR1RXRa_0480	6256
CID:73665	OT_NURR1_NURR1RXRa_1440	6256
CID:73665	TOX21_AR_BLA_Antagonist_ratio	367
CID:73665	TOX21_AR_LUC_MDAKB2_Antagonist	367
CID:73665	TOX21_Aromatase_Inhibition	1588
CID:73665	TOX21_ERa_BLA_Antagonist_ratio	2099
CID:73665	TOX21_ERa_LUC_BG1_Antagonist	2099
CID:73665	TOX21_GR_BLA_Antagonist_ratio	2908
CID:73665	TOX21_AhR_LUC_Agonist	196
CID:73665	TOX21_ARE_BLA_agonist_ratio	4780
CID:73665	TOX21_FXR_BLA_antagonist_ratio	9971
CID:73665	TOX21_PPARd_BLA_antagonist_ratio	5467
CID:73665	TOX21_p53_BLA_p2_ratio	7157
CID:73665	TOX21_p53_BLA_p3_ratio	7157
CID:73665	TOX21_p53_BLA_p4_ratio	7157
CID:73665	TOX21_p53_BLA_p5_ratio	7157
CID:73665	TOX21_AR_LUC_MDAKB2_Antagonist2	367
CID:73665	ACEA_AR_antagonist_80hr	367
CID:73665	NIS_RAIU_inhibition	6528
CID:73665	TOX21_TSHR_Agonist_ratio	7253
CID:73665	TOX21_CAR_Agonist	9970
CID:73665	TOX21_ERa_LUC_BG1_Antagonist2	2099
CID:73665	TOX21_ERR_Antagonist	2101
CID:73665	TOX21_PGC_ERR_Antagonist	2101
CID:73665	TOX21_ERb_BLA_Antagonist_ratio	2100
CID:69619	APR_HepG2_p53Act_24h_up	7157
CID:69619	APR_HepG2_p53Act_72h_up	7157
CID:69619	ATG_AP_1_CIS_up	2353
CID:69619	ATG_AP_1_CIS_up	3725
CID:69619	ATG_CRE_CIS_up	10488
CID:69619	ATG_EGR_CIS_up	1958
CID:69619	ATG_ERE_CIS_up	2099
CID:69619	ATG_FoxA2_CIS_up	3170
CID:69619	ATG_GLI_CIS_up	2735
CID:69619	ATG_HSE_CIS_up	3297
CID:69619	ATG_MRE_CIS_up	4520
CID:69619	ATG_NF_kB_CIS_up	4790
CID:69619	ATG_NFI_CIS_up	4774
CID:69619	ATG_NRF2_ARE_CIS_up	4780
CID:69619	ATG_Oct_MLP_CIS_up	5451
CID:69619	ATG_Pax6_CIS_up	5080
CID:69619	ATG_PBREM_CIS_up	9970
CID:69619	ATG_RORE_CIS_up	6095
CID:69619	ATG_RORE_CIS_up	6096
CID:69619	ATG_RORE_CIS_up	6097
CID:69619	ATG_Sox_CIS_up	6656
CID:69619	ATG_Sp1_CIS_up	6667
CID:69619	ATG_VDRE_CIS_up	7421
CID:69619	ATG_Xbp1_CIS_up	7494
CID:69619	ATG_ERa_TRANS_up	2099
CID:69619	ATG_VDR_TRANS_up	7421
CID:69619	BSK_3C_HLADR_down	3122
CID:69619	BSK_CASM3C_HLADR_down	3122
CID:69619	BSK_CASM3C_MCSF_down	1435
CID:69619	BSK_CASM3C_VCAM1_down	7412
CID:69619	BSK_SAg_CD40_down	958
CID:69619	OT_ERa_EREGFP_0120	2099
CID:69619	TOX21_PGC_ERR_Agonist	2101
CID:449459	TOX21_AR_BLA_Agonist_ratio	367
CID:449459	TOX21_AR_BLA_Antagonist_ratio	367
CID:449459	TOX21_Aromatase_Inhibition	1588
CID:449459	TOX21_ERa_BLA_Agonist_ratio	2099
CID:449459	TOX21_ERa_BLA_Antagonist_ratio	2099
CID:449459	TOX21_ERa_LUC_BG1_Antagonist	2099
CID:449459	TOX21_GR_BLA_Agonist_ratio	2908
CID:449459	TOX21_GR_BLA_Antagonist_ratio	2908
CID:449459	TOX21_PPARg_BLA_Agonist_ratio	5468
CID:449459	TOX21_HSE_BLA_agonist_ratio	3297
CID:449459	TOX21_p53_BLA_p1_ratio	7157
CID:449459	TOX21_FXR_BLA_agonist_ratio	9971
CID:449459	TOX21_FXR_BLA_antagonist_ratio	9971
CID:449459	TOX21_PPARd_BLA_agonist_ratio	5467
CID:449459	TOX21_PPARd_BLA_antagonist_ratio	5467
CID:449459	TOX21_VDR_BLA_agonist_ratio	1591
CID:449459	TOX21_VDR_BLA_agonist_ratio	7421
CID:449459	TOX21_VDR_BLA_antagonist_ratio	1591
CID:449459	TOX21_VDR_BLA_antagonist_ratio	7421
CID:449459	TOX21_p53_BLA_p2_ratio	7157
CID:449459	TOX21_p53_BLA_p3_ratio	7157
CID:449459	TOX21_p53_BLA_p4_ratio	7157
CID:449459	TOX21_p53_BLA_p5_ratio	7157
CID:449459	TOX21_ESRE_BLA_ratio	22926
CID:449459	TOX21_NFkB_BLA_agonist_ratio	4790
CID:449459	TOX21_AR_LUC_MDAKB2_Antagonist2	367
CID:449459	TOX21_AP1_BLA_Agonist_ratio	3725
CID:449459	TOX21_AP1_BLA_Agonist_ratio	4029
CID:449459	TOX21_TSHR_Agonist_ratio	7253
CID:449459	TOX21_TSHR_Antagonist_ratio	7253
CID:449459	TOX21_CAR_Antagonist	9970
CID:449459	TOX21_ERa_LUC_BG1_Antagonist2	2099
CID:449459	TOX21_ERR_Antagonist	2101
CID:449459	TOX21_HRE_BLA_Agonist_ratio	3091
CID:449459	TOX21_PGC_ERR_Antagonist	2101
CID:449459	TOX21_ERb_BLA_Antagonist_ratio	2100
CID:449459	TOX21_ERb_BLA_Agonist_ratio	2100
CID:81259	ATG_AP_1_CIS_up	2353
CID:81259	ATG_AP_1_CIS_up	3725
CID:81259	ATG_BRE_CIS_up	4086
CID:81259	ATG_DR5_CIS_up	5914
CID:81259	ATG_DR5_CIS_up	5915
CID:81259	ATG_DR5_CIS_up	5916
CID:81259	ATG_EGR_CIS_up	1958
CID:81259	ATG_ERE_CIS_up	2099
CID:81259	ATG_HIF1a_CIS_up	3091
CID:81259	ATG_HSE_CIS_up	3297
CID:81259	ATG_MRE_CIS_up	4520
CID:81259	ATG_NFI_CIS_up	4774
CID:81259	ATG_NRF2_ARE_CIS_up	4780
CID:81259	ATG_Oct_MLP_CIS_up	5451
CID:81259	ATG_Pax6_CIS_up	5080
CID:81259	ATG_PPRE_CIS_up	5465
CID:81259	ATG_PPRE_CIS_up	5467
CID:81259	ATG_PPRE_CIS_up	5468
CID:81259	ATG_PXRE_CIS_up	8856
CID:81259	ATG_SREBP_CIS_up	6720
CID:81259	ATG_VDRE_CIS_up	7421
CID:81259	ATG_Xbp1_CIS_up	7494
CID:81259	ATG_ERa_TRANS_up	2099
CID:81259	ATG_FXR_TRANS_up	9971
CID:81259	ATG_PPARg_TRANS_up	5468
CID:81259	ATG_PXR_TRANS_up	8856
CID:81259	NVS_NR_hER	2099
CID:81259	TOX21_AR_BLA_Agonist_ratio	367
CID:81259	TOX21_AR_BLA_Antagonist_ratio	367
CID:81259	TOX21_AR_LUC_MDAKB2_Antagonist	367
CID:81259	TOX21_Aromatase_Inhibition	1588
CID:81259	TOX21_ERa_BLA_Antagonist_ratio	2099
CID:81259	TOX21_ERa_LUC_BG1_Agonist	2099
CID:81259	TOX21_ERa_LUC_BG1_Antagonist	2099
CID:81259	TOX21_GR_BLA_Agonist_ratio	2908
CID:81259	TOX21_GR_BLA_Antagonist_ratio	2908
CID:81259	TOX21_ARE_BLA_agonist_ratio	4780
CID:81259	TOX21_HSE_BLA_agonist_ratio	3297
CID:81259	TOX21_p53_BLA_p1_ratio	7157
CID:81259	TOX21_FXR_BLA_antagonist_ratio	9971
CID:81259	TOX21_PPARd_BLA_agonist_ratio	5467
CID:81259	TOX21_PPARg_BLA_antagonist_ratio	5468
CID:81259	TOX21_VDR_BLA_agonist_ratio	1591
CID:81259	TOX21_VDR_BLA_agonist_ratio	7421
CID:81259	TOX21_VDR_BLA_antagonist_ratio	1591
CID:81259	TOX21_VDR_BLA_antagonist_ratio	7421
CID:81259	TOX21_p53_BLA_p2_ratio	7157
CID:81259	TOX21_p53_BLA_p3_ratio	7157
CID:81259	TOX21_p53_BLA_p4_ratio	7157
CID:81259	TOX21_p53_BLA_p5_ratio	7157
CID:81259	TOX21_NFkB_BLA_agonist_ratio	4790
CID:81259	TOX21_AR_LUC_MDAKB2_Antagonist2	367
CID:81259	TOX21_AP1_BLA_Agonist_ratio	3725
CID:81259	TOX21_AP1_BLA_Agonist_ratio	4029
CID:81259	TOX21_TSHR_Agonist_ratio	7253
CID:81259	TOX21_CAR_Agonist	9970
CID:81259	TOX21_CAR_Antagonist	9970
CID:81259	TOX21_ERa_LUC_BG1_Antagonist2	2099
CID:81259	TOX21_ERR_Antagonist	2101
CID:81259	TOX21_HRE_BLA_Agonist_ratio	3091
CID:81259	TOX21_PGC_ERR_Antagonist	2101
CID:81259	TOX21_ERb_BLA_Antagonist_ratio	2100
CID:12688	ATG_BRE_CIS_up	4086
CID:12688	ATG_C_EBP_CIS_up	1051
CID:12688	ATG_CRE_CIS_up	10488
CID:12688	ATG_EGR_CIS_up	1958
CID:12688	ATG_ERE_CIS_up	2099
CID:12688	ATG_GLI_CIS_up	2735
CID:12688	ATG_HIF1a_CIS_up	3091
CID:12688	ATG_HSE_CIS_up	3297
CID:12688	ATG_MRE_CIS_up	4520
CID:12688	ATG_Myc_CIS_up	4609
CID:12688	ATG_NFI_CIS_up	4774
CID:12688	ATG_NRF1_CIS_up	4899
CID:12688	ATG_NRF2_ARE_CIS_up	4780
CID:12688	ATG_Oct_MLP_CIS_up	5451
CID:12688	ATG_Pax6_CIS_up	5080
CID:12688	ATG_PPRE_CIS_up	5465
CID:12688	ATG_PPRE_CIS_up	5467
CID:12688	ATG_PPRE_CIS_up	5468
CID:12688	ATG_RORE_CIS_up	6095
CID:12688	ATG_RORE_CIS_up	6096
CID:12688	ATG_RORE_CIS_up	6097
CID:12688	ATG_Sox_CIS_up	6656
CID:12688	ATG_Sp1_CIS_up	6667
CID:12688	ATG_SREBP_CIS_up	6720
CID:12688	ATG_VDRE_CIS_up	7421
CID:12688	ATG_Xbp1_CIS_up	7494
CID:12688	ATG_ERa_TRANS_up	2099
CID:12688	ATG_PPARg_TRANS_up	5468
CID:12688	ATG_THRa1_TRANS_up	7067
CID:12688	NVS_NR_hGR	2908
CID:12688	NVS_NR_hPPARa	5465
CID:12688	NVS_NR_hPXR	8856
CID:12688	NVS_NR_hRARa_Agonist	5914
CID:12688	OT_AR_ARSRC1_0480	367
CID:12688	OT_AR_ARSRC1_0960	367
CID:12688	OT_ERa_EREGFP_0120	2099
CID:12688	OT_ERa_EREGFP_0480	2099
CID:12688	TOX21_AR_BLA_Agonist_ratio	367
CID:12688	TOX21_AR_BLA_Antagonist_ratio	367
CID:12688	TOX21_AR_LUC_MDAKB2_Antagonist	367
CID:12688	TOX21_Aromatase_Inhibition	1588
CID:12688	TOX21_ERa_BLA_Agonist_ratio	2099
CID:12688	TOX21_ERa_BLA_Antagonist_ratio	2099
CID:12688	TOX21_ERa_LUC_BG1_Antagonist	2099
CID:12688	TOX21_GR_BLA_Agonist_ratio	2908
CID:12688	TOX21_GR_BLA_Antagonist_ratio	2908
CID:12688	TOX21_PPARg_BLA_Agonist_ratio	5468
CID:12688	TOX21_ARE_BLA_agonist_ratio	4780
CID:12688	TOX21_HSE_BLA_agonist_ratio	3297
CID:12688	TOX21_p53_BLA_p1_ratio	7157
CID:12688	TOX21_FXR_BLA_antagonist_ratio	9971
CID:12688	TOX21_PPARd_BLA_agonist_ratio	5467
CID:12688	TOX21_PPARd_BLA_antagonist_ratio	5467
CID:12688	TOX21_PPARg_BLA_antagonist_ratio	5468
CID:12688	TOX21_VDR_BLA_antagonist_ratio	1591
CID:12688	TOX21_VDR_BLA_antagonist_ratio	7421
CID:12688	TOX21_p53_BLA_p2_ratio	7157
CID:12688	TOX21_p53_BLA_p3_ratio	7157
CID:12688	TOX21_p53_BLA_p4_ratio	7157
CID:12688	TOX21_p53_BLA_p5_ratio	7157
CID:12688	TOX21_ESRE_BLA_ratio	22926
CID:12688	TOX21_AR_LUC_MDAKB2_Antagonist2	367
CID:12688	TOX21_AP1_BLA_Agonist_ratio	3725
CID:12688	TOX21_AP1_BLA_Agonist_ratio	4029
CID:12688	ACEA_AR_antagonist_80hr	367
CID:12688	TOX21_CAR_Antagonist	9970
CID:12688	TOX21_ERa_LUC_BG1_Antagonist2	2099
CID:12688	TOX21_ERR_Antagonist	2101
CID:12688	TOX21_HRE_BLA_Agonist_ratio	3091
CID:12688	TOX21_PGC_ERR_Antagonist	2101
CID:12688	TOX21_ERb_BLA_Antagonist_ratio	2100
CID:91699	ATG_AP_1_CIS_up	2353
CID:91699	ATG_AP_1_CIS_up	3725
CID:91699	ATG_BRE_CIS_up	4086
CID:91699	ATG_DR5_CIS_up	5914
CID:91699	ATG_DR5_CIS_up	5915
CID:91699	ATG_DR5_CIS_up	5916
CID:91699	ATG_EGR_CIS_up	1958
CID:91699	ATG_ERE_CIS_up	2099
CID:91699	ATG_GLI_CIS_up	2735
CID:91699	ATG_NRF2_ARE_CIS_up	4780
CID:91699	ATG_PPRE_CIS_up	5465
CID:91699	ATG_PPRE_CIS_up	5467
CID:91699	ATG_PPRE_CIS_up	5468
CID:91699	ATG_PXRE_CIS_up	8856
CID:91699	ATG_SREBP_CIS_up	6720
CID:91699	ATG_PPARg_TRANS_up	5468
CID:91699	ATG_RARa_TRANS_up	5914
CID:91699	BSK_3C_Eselectin_down	6401
CID:91699	BSK_3C_HLADR_down	3122
CID:91699	BSK_3C_ICAM1_down	3383
CID:91699	BSK_3C_IL8_down	3576
CID:91699	BSK_3C_MCP1_down	6347
CID:91699	BSK_3C_MIG_down	4283
CID:91699	BSK_3C_Thrombomodulin_up	7056
CID:91699	BSK_3C_TissueFactor_down	2152
CID:91699	BSK_3C_uPAR_down	5329
CID:91699	BSK_3C_VCAM1_down	7412
CID:91699	BSK_4H_Eotaxin3_down	10344
CID:91699	BSK_4H_MCP1_down	6347
CID:91699	BSK_4H_Pselectin_down	6403
CID:91699	BSK_4H_uPAR_down	5329
CID:91699	BSK_4H_VCAM1_down	7412
CID:91699	BSK_4H_VEGFRII_down	3791
CID:91699	BSK_BE3C_HLADR_down	3122
CID:91699	BSK_BE3C_IL1a_down	3552
CID:91699	BSK_BE3C_IP10_down	3627
CID:91699	BSK_BE3C_MIG_down	4283
CID:91699	BSK_BE3C_MMP1_down	4312
CID:91699	BSK_BE3C_PAI1_down	5054
CID:91699	BSK_BE3C_TGFb1_down	7040
CID:91699	BSK_BE3C_tPA_down	5327
CID:91699	BSK_BE3C_uPA_down	5328
CID:91699	BSK_BE3C_uPAR_down	5329
CID:91699	BSK_CASM3C_MCP1_down	6347
CID:91699	BSK_CASM3C_MCSF_down	1435
CID:91699	BSK_CASM3C_MIG_down	4283
CID:91699	BSK_CASM3C_Thrombomodulin_up	7056
CID:91699	BSK_CASM3C_VCAM1_down	7412
CID:91699	BSK_hDFCGF_CollagenIII_down	1281
CID:91699	BSK_hDFCGF_EGFR_up	1956
CID:91699	BSK_hDFCGF_IL8_down	3576
CID:91699	BSK_hDFCGF_IP10_down	3627
CID:91699	BSK_hDFCGF_MCSF_down	1435
CID:91699	BSK_hDFCGF_MIG_down	4283
CID:91699	BSK_hDFCGF_MMP1_down	4312
CID:91699	BSK_hDFCGF_PAI1_down	5054
CID:91699	BSK_hDFCGF_TIMP1_down	7076
CID:91699	BSK_hDFCGF_VCAM1_down	7412
CID:91699	BSK_KF3CT_ICAM1_down	3383
CID:91699	BSK_KF3CT_IL1a_down	3552
CID:91699	BSK_KF3CT_IP10_down	3627
CID:91699	BSK_KF3CT_MCP1_down	6347
CID:91699	BSK_KF3CT_MMP9_down	4318
CID:91699	BSK_KF3CT_TGFb1_down	7040
CID:91699	BSK_KF3CT_TIMP2_down	7077
CID:91699	BSK_KF3CT_uPA_down	5328
CID:91699	BSK_LPS_CD40_down	958
CID:91699	BSK_LPS_Eselectin_down	6401
CID:91699	BSK_LPS_IL1a_down	3552
CID:91699	BSK_LPS_IL8_down	3576
CID:91699	BSK_LPS_MCP1_down	6347
CID:91699	BSK_LPS_MCSF_down	1435
CID:91699	BSK_LPS_TissueFactor_down	2152
CID:91699	BSK_LPS_TNFa_down	7124
CID:91699	BSK_LPS_VCAM1_down	7412
CID:91699	BSK_SAg_CD38_down	952
CID:91699	BSK_SAg_CD40_down	958
CID:91699	BSK_SAg_CD69_down	969
CID:91699	BSK_SAg_Eselectin_down	6401
CID:91699	BSK_SAg_IL8_down	3576
CID:91699	BSK_SAg_MCP1_down	6347
CID:91699	BSK_SAg_MIG_down	4283
CID:91699	NVS_ADME_hCYP19A1	1588
CID:91699	NVS_ADME_hCYP1A1	1543
CID:91699	NVS_ADME_hCYP1A2	1544
CID:91699	NVS_ADME_hCYP2B6	1555
CID:91699	NVS_ADME_hCYP2C18	1562
CID:91699	NVS_ADME_hCYP2C19	1557
CID:91699	NVS_ADME_hCYP2C8	1558
CID:91699	NVS_ADME_hCYP2C9	1559
CID:91699	NVS_ADME_hCYP2D6	1565
CID:91699	NVS_ADME_hCYP2J2	1573
CID:91699	NVS_ADME_hCYP3A4	1576
CID:91699	NVS_ENZ_hMMP9	4318
CID:91699	NVS_ENZ_hPDE4A1	5141
CID:91699	NVS_GPCR_hDRD1	1812
CID:91699	NVS_GPCR_hOpiate_mu	4988
CID:91699	NVS_MP_hPBR	706
CID:91699	NVS_NR_hAR	367
CID:91699	NVS_NR_hCAR_Antagonist	9970
CID:91699	NVS_NR_hGR	2908
CID:91699	NVS_NR_hPPARg	5468
CID:91699	NVS_NR_hPR	5241
CID:91699	NVS_TR_hAdoT	2030
CID:91699	NVS_TR_hDAT	6531
CID:91699	OT_AR_ARSRC1_0480	367
CID:91699	OT_AR_ARSRC1_0960	367
CID:91699	OT_ERa_EREGFP_0120	2099
CID:91699	OT_ERa_EREGFP_0480	2099
CID:91699	OT_FXR_FXRSRC1_0480	9971
CID:91699	OT_FXR_FXRSRC1_1440	9971
CID:91699	TOX21_AR_BLA_Antagonist_ratio	367
CID:91699	TOX21_AR_LUC_MDAKB2_Antagonist	367
CID:91699	TOX21_Aromatase_Inhibition	1588
CID:91699	TOX21_ERa_BLA_Antagonist_ratio	2099
CID:91699	TOX21_ERa_LUC_BG1_Antagonist	2099
CID:91699	TOX21_GR_BLA_Agonist_ratio	2908
CID:91699	TOX21_GR_BLA_Antagonist_ratio	2908
CID:91699	TOX21_PPARg_BLA_Agonist_ratio	5468
CID:91699	LTEA_HepaRG_ABCB1_dn	5243
CID:91699	TOX21_ARE_BLA_agonist_ratio	4780
CID:91699	TOX21_HSE_BLA_agonist_ratio	3297
CID:91699	TOX21_p53_BLA_p1_ratio	7157
CID:91699	TOX21_FXR_BLA_antagonist_ratio	9971
CID:91699	TOX21_PPARd_BLA_antagonist_ratio	5467
CID:91699	TOX21_VDR_BLA_antagonist_ratio	1591
CID:91699	TOX21_VDR_BLA_antagonist_ratio	7421
CID:91699	TOX21_p53_BLA_p2_ratio	7157
CID:91699	TOX21_p53_BLA_p3_ratio	7157
CID:91699	TOX21_p53_BLA_p4_ratio	7157
CID:91699	TOX21_p53_BLA_p5_ratio	7157
CID:91699	TOX21_AR_LUC_MDAKB2_Antagonist2	367
CID:91699	TOX21_AP1_BLA_Agonist_ratio	3725
CID:91699	TOX21_AP1_BLA_Agonist_ratio	4029
CID:91699	ACEA_AR_antagonist_80hr	367
CID:91699	NIS_RAIU_inhibition	6528
CID:91699	TOX21_TSHR_Agonist_ratio	7253
CID:91699	TOX21_CAR_Agonist	9970
CID:91699	TOX21_ERa_LUC_BG1_Antagonist2	2099
CID:91699	TOX21_ERR_Antagonist	2101
CID:91699	TOX21_PGC_ERR_Antagonist	2101
CID:91699	TOX21_ERb_BLA_Antagonist_ratio	2100
CID:3712	ATG_Ahr_CIS_up	196
CID:3712	ATG_AP_1_CIS_up	2353
CID:3712	ATG_AP_1_CIS_up	3725
CID:3712	ATG_BRE_CIS_up	4086
CID:3712	ATG_EGR_CIS_up	1958
CID:3712	ATG_ERE_CIS_up	2099
CID:3712	ATG_FoxA2_CIS_up	3170
CID:3712	ATG_HIF1a_CIS_up	3091
CID:3712	ATG_HSE_CIS_up	3297
CID:3712	ATG_MRE_CIS_up	4520
CID:3712	ATG_NRF2_ARE_CIS_up	4780
CID:3712	ATG_Pax6_CIS_up	5080
CID:3712	ATG_PBREM_CIS_up	9970
CID:3712	ATG_PPRE_CIS_up	5465
CID:3712	ATG_PPRE_CIS_up	5467
CID:3712	ATG_PPRE_CIS_up	5468
CID:3712	ATG_PXRE_CIS_up	8856
CID:3712	ATG_RORE_CIS_up	6095
CID:3712	ATG_RORE_CIS_up	6096
CID:3712	ATG_RORE_CIS_up	6097
CID:3712	ATG_VDRE_CIS_up	7421
CID:3712	ATG_ERa_TRANS_up	2099
CID:3712	ATG_NURR1_TRANS_up	4929
CID:3712	ATG_PPARg_TRANS_up	5468
CID:3712	ATG_PXR_TRANS_up	8856
CID:3712	BSK_3C_Eselectin_down	6401
CID:3712	BSK_3C_HLADR_down	3122
CID:3712	BSK_3C_TissueFactor_up	2152
CID:3712	BSK_3C_uPAR_down	5329
CID:3712	BSK_4H_Eotaxin3_down	10344
CID:3712	BSK_4H_MCP1_down	6347
CID:3712	BSK_4H_VCAM1_down	7412
CID:3712	BSK_BE3C_HLADR_down	3122
CID:3712	BSK_BE3C_IP10_down	3627
CID:3712	BSK_BE3C_MMP1_up	4312
CID:3712	BSK_BE3C_PAI1_down	5054
CID:3712	BSK_CASM3C_Thrombomodulin_up	7056
CID:3712	BSK_hDFCGF_CollagenIII_down	1281
CID:3712	BSK_hDFCGF_MCSF_down	1435
CID:3712	BSK_hDFCGF_MMP1_up	4312
CID:3712	BSK_hDFCGF_PAI1_down	5054
CID:3712	BSK_hDFCGF_VCAM1_down	7412
CID:3712	BSK_KF3CT_MMP9_down	4318
CID:3712	BSK_LPS_MCSF_down	1435
CID:3712	BSK_LPS_PGE2_down	5732
CID:3712	BSK_LPS_VCAM1_down	7412
CID:3712	BSK_SAg_CD38_down	952
CID:3712	BSK_SAg_CD40_down	958
CID:3712	BSK_SAg_IL8_up	3576
CID:3712	NVS_ADME_hCYP2C19	1557
CID:3712	NVS_ENZ_hBACE	23621
CID:3712	NVS_ENZ_hCASP5	838
CID:3712	NVS_ENZ_hDUSP3	1845
CID:3712	NVS_ENZ_hES	590
CID:3712	NVS_ENZ_hPDE10	10846
CID:3712	NVS_ENZ_hPI3Ka	5290
CID:3712	NVS_ENZ_hVEGFR1_Activator	2321
CID:3712	NVS_GPCR_hNK2	6865
CID:3712	NVS_NR_hGR	2908
CID:3712	TOX21_AR_BLA_Antagonist_ratio	367
CID:3712	TOX21_AR_LUC_MDAKB2_Antagonist	367
CID:3712	TOX21_Aromatase_Inhibition	1588
CID:3712	TOX21_ERa_BLA_Antagonist_ratio	2099
CID:3712	TOX21_AhR_LUC_Agonist	196
CID:3712	TOX21_ARE_BLA_agonist_ratio	4780
CID:3712	TOX21_PPARg_BLA_antagonist_ratio	5468
CID:3712	TOX21_p53_BLA_p2_ratio	7157
CID:3712	TOX21_p53_BLA_p4_ratio	7157
CID:3712	TOX21_AR_LUC_MDAKB2_Antagonist2	367
CID:3712	TOX21_CAR_Agonist	9970
CID:3712	TOX21_ERa_LUC_BG1_Antagonist2	2099
CID:3712	TOX21_ERR_Antagonist	2101
CID:3712	TOX21_ERb_BLA_Antagonist_ratio	2100
CID:4933	ATG_AP_1_CIS_up	2353
CID:4933	ATG_AP_1_CIS_up	3725
CID:4933	ATG_BRE_CIS_up	4086
CID:4933	ATG_HIF1a_CIS_up	3091
CID:4933	ATG_Myb_CIS_up	4602
CID:4933	ATG_NFI_CIS_up	4774
CID:4933	ATG_NRF2_ARE_CIS_up	4780
CID:4933	ATG_Oct_MLP_CIS_up	5451
CID:4933	ATG_PXRE_CIS_up	8856
CID:4933	ATG_SREBP_CIS_up	6720
CID:4933	ATG_Xbp1_CIS_up	7494
CID:4933	BSK_3C_HLADR_down	3122
CID:4933	BSK_3C_uPAR_down	5329
CID:4933	BSK_BE3C_IP10_down	3627
CID:4933	BSK_BE3C_TGFb1_down	7040
CID:4933	BSK_BE3C_uPAR_down	5329
CID:4933	BSK_LPS_PGE2_down	5732
CID:4933	NVS_ADME_hCYP1A2	1544
CID:4933	NVS_ENZ_hCASP4	837
CID:4933	NVS_ENZ_hCK1D	1453
CID:4933	NVS_ENZ_hCK2a2b2	1457
CID:4933	NVS_ENZ_hPDE4A1	5141
CID:4933	NVS_GPCR_h5HT6	3362
CID:4933	NVS_GPCR_hAdoRA2a	135
CID:4933	NVS_MP_hPBR	706
CID:4933	NVS_NR_hAR	367
CID:4933	NVS_NR_hCAR_Antagonist	9970
CID:4933	NVS_TR_hDAT	6531
CID:4933	NVS_TR_hNET	6530
CID:4933	OT_AR_ARSRC1_0480	367
CID:4933	TOX21_AR_BLA_Antagonist_ratio	367
CID:4933	TOX21_AR_LUC_MDAKB2_Antagonist	367
CID:4933	TOX21_ERa_LUC_BG1_Antagonist	2099
CID:4933	TOX21_AhR_LUC_Agonist	196
CID:4933	TOX21_p53_BLA_p2_ratio	7157
CID:4933	TOX21_p53_BLA_p3_ratio	7157
CID:4933	TOX21_AR_LUC_MDAKB2_Antagonist2	367
CID:4933	ACEA_AR_antagonist_80hr	367
CID:4933	TOX21_ERa_LUC_BG1_Antagonist2	2099
CID:4933	TOX21_ERR_Antagonist	2101
CID:4933	TOX21_ERb_BLA_Antagonist_ratio	2100
CID:6279	ATG_EGR_CIS_up	1958
CID:6279	ATG_ERE_CIS_up	2099
CID:6279	ATG_MRE_CIS_up	4520
CID:6279	ATG_NRF2_ARE_CIS_up	4780
CID:6279	ATG_Pax6_CIS_up	5080
CID:6279	ATG_PXRE_CIS_up	8856
CID:6279	ATG_RORE_CIS_up	6095
CID:6279	ATG_RORE_CIS_up	6096
CID:6279	ATG_RORE_CIS_up	6097
CID:6279	ATG_VDRE_CIS_up	7421
CID:6279	ATG_AR_TRANS_up	367
CID:6279	ATG_GR_TRANS_up	2908
CID:6279	ATG_NURR1_TRANS_up	4929
CID:6279	ATG_PPARg_TRANS_up	5468
CID:6279	ATG_PXR_TRANS_up	8856
CID:6279	ATG_RXRa_TRANS_up	6256
CID:6279	ATG_RXRb_TRANS_up	6257
CID:6279	BSK_3C_HLADR_down	3122
CID:6279	BSK_BE3C_HLADR_down	3122
CID:6279	BSK_BE3C_MMP1_up	4312
CID:6279	BSK_CASM3C_IL6_down	3569
CID:6279	BSK_CASM3C_IL8_down	3576
CID:6279	BSK_CASM3C_LDLR_up	3949
CID:6279	BSK_CASM3C_MCP1_down	6347
CID:6279	BSK_CASM3C_SAA_up	6288
CID:6279	BSK_hDFCGF_MCSF_up	1435
CID:6279	BSK_hDFCGF_PAI1_up	5054
CID:6279	BSK_KF3CT_IP10_up	3627
CID:6279	NVS_ADME_hCYP2C19	1557
CID:6279	NVS_ADME_hCYP2C9	1559
CID:6279	NVS_ADME_hCYP3A4	1576
CID:6279	NVS_NR_hAR	367
CID:6279	NVS_NR_hGR	2908
CID:6279	NVS_NR_hPR	5241
CID:6279	TOX21_AR_BLA_Agonist_ratio	367
CID:6279	TOX21_AR_BLA_Antagonist_ratio	367
CID:6279	TOX21_AR_LUC_MDAKB2_Agonist	367
CID:6279	TOX21_GR_BLA_Agonist_ratio	2908
CID:6279	TOX21_GR_BLA_Antagonist_ratio	2908
CID:6279	TOX21_ARE_BLA_agonist_ratio	4780
CID:6279	TOX21_FXR_BLA_antagonist_ratio	9971
CID:6279	TOX21_AR_LUC_MDAKB2_Agonist2	367
CID:6279	TOX21_AP1_BLA_Agonist_ratio	3725
CID:6279	TOX21_AP1_BLA_Agonist_ratio	4029
CID:6279	TOX21_ERR_Antagonist	2101
CID:6279	TOX21_PGC_ERR_Antagonist	2101
CID:6279	TOX21_ERb_BLA_Antagonist_ratio	2100
CID:72208326	ATG_IR1_CIS_up	9971
CID:72208326	BSK_3C_Eselectin_down	6401
CID:72208326	BSK_3C_HLADR_down	3122
CID:72208326	BSK_3C_ICAM1_down	3383
CID:72208326	BSK_3C_IL8_down	3576
CID:72208326	BSK_3C_MCP1_down	6347
CID:72208326	BSK_3C_MIG_down	4283
CID:72208326	BSK_3C_Thrombomodulin_up	7056
CID:72208326	BSK_3C_TissueFactor_down	2152
CID:72208326	BSK_3C_uPAR_down	5329
CID:72208326	BSK_3C_VCAM1_down	7412
CID:72208326	BSK_4H_Eotaxin3_down	10344
CID:72208326	BSK_4H_MCP1_down	6347
CID:72208326	BSK_4H_Pselectin_down	6403
CID:72208326	BSK_4H_uPAR_down	5329
CID:72208326	BSK_4H_VCAM1_down	7412
CID:72208326	BSK_4H_VEGFRII_down	3791
CID:72208326	BSK_BE3C_HLADR_down	3122
CID:72208326	BSK_BE3C_IL1a_down	3552
CID:72208326	BSK_BE3C_IP10_down	3627
CID:72208326	BSK_BE3C_MIG_down	4283
CID:72208326	BSK_BE3C_MMP1_down	4312
CID:72208326	BSK_BE3C_PAI1_down	5054
CID:72208326	BSK_BE3C_TGFb1_down	7040
CID:72208326	BSK_BE3C_tPA_down	5327
CID:72208326	BSK_BE3C_uPA_down	5328
CID:72208326	BSK_BE3C_uPAR_down	5329
CID:72208326	BSK_CASM3C_HLADR_down	3122
CID:72208326	BSK_CASM3C_IL6_down	3569
CID:72208326	BSK_CASM3C_IL8_down	3576
CID:72208326	BSK_CASM3C_LDLR_down	3949
CID:72208326	BSK_CASM3C_MCP1_down	6347
CID:72208326	BSK_CASM3C_MCSF_down	1435
CID:72208326	BSK_CASM3C_MIG_down	4283
CID:72208326	BSK_CASM3C_SAA_down	6288
CID:72208326	BSK_CASM3C_uPAR_down	5329
CID:72208326	BSK_CASM3C_VCAM1_down	7412
CID:72208326	BSK_hDFCGF_CollagenIII_down	1281
CID:72208326	BSK_hDFCGF_EGFR_down	1956
CID:72208326	BSK_hDFCGF_IL8_down	3576
CID:72208326	BSK_hDFCGF_IP10_down	3627
CID:72208326	BSK_hDFCGF_MCSF_down	1435
CID:72208326	BSK_hDFCGF_MIG_down	4283
CID:72208326	BSK_hDFCGF_MMP1_down	4312
CID:72208326	BSK_hDFCGF_PAI1_down	5054
CID:72208326	BSK_hDFCGF_TIMP1_down	7076
CID:72208326	BSK_hDFCGF_VCAM1_down	7412
CID:72208326	BSK_KF3CT_ICAM1_down	3383
CID:72208326	BSK_KF3CT_IL1a_down	3552
CID:72208326	BSK_KF3CT_IP10_down	3627
CID:72208326	BSK_KF3CT_MCP1_down	6347
CID:72208326	BSK_KF3CT_MMP9_down	4318
CID:72208326	BSK_KF3CT_TGFb1_down	7040
CID:72208326	BSK_KF3CT_TIMP2_down	7077
CID:72208326	BSK_KF3CT_uPA_down	5328
CID:72208326	BSK_LPS_CD40_down	958
CID:72208326	BSK_LPS_Eselectin_down	6401
CID:72208326	BSK_LPS_IL1a_down	3552
CID:72208326	BSK_LPS_IL8_down	3576
CID:72208326	BSK_LPS_MCP1_down	6347
CID:72208326	BSK_LPS_MCSF_down	1435
CID:72208326	BSK_LPS_TissueFactor_down	2152
CID:72208326	BSK_LPS_TNFa_down	7124
CID:72208326	BSK_LPS_VCAM1_down	7412
CID:72208326	BSK_SAg_CD38_down	952
CID:72208326	BSK_SAg_CD40_down	958
CID:72208326	BSK_SAg_CD69_down	969
CID:72208326	BSK_SAg_Eselectin_down	6401
CID:72208326	BSK_SAg_IL8_down	3576
CID:72208326	BSK_SAg_MCP1_down	6347
CID:72208326	BSK_SAg_MIG_down	4283
CID:72208326	NVS_ADME_hCYP2C18	1562
CID:72208326	NVS_ADME_hCYP2C19	1557
CID:72208326	NVS_ADME_hCYP2C8	1558
CID:72208326	NVS_ADME_hCYP2J2	1573
CID:72208326	NVS_ENZ_hAMPKa1	5562
CID:72208326	NVS_ENZ_hDUSP3	1845
CID:72208326	NVS_ENZ_hEphB2_Activator	2048
CID:72208326	NVS_ENZ_hJak2	3717
CID:72208326	NVS_ENZ_hMMP13	4322
CID:72208326	NVS_ENZ_hMMP9	4318
CID:72208326	NVS_ENZ_hPI3Ka	5290
CID:72208326	NVS_ENZ_hPTPN2	5771
CID:72208326	NVS_ENZ_hPTPRM	5797
CID:72208326	NVS_ENZ_hSIRT1	23411
CID:72208326	NVS_ENZ_hSIRT3	23410
CID:72208326	NVS_ENZ_hTie2	7010
CID:72208326	NVS_GPCR_h5HT5A	3361
CID:72208326	NVS_GPCR_h5HT7	3363
CID:72208326	NVS_GPCR_hAdra2C	152
CID:72208326	NVS_GPCR_hAdrb1	153
CID:72208326	NVS_GPCR_hAT1	185
CID:72208326	NVS_GPCR_hDRD1	1812
CID:72208326	NVS_GPCR_hNK2	6865
CID:72208326	NVS_GPCR_hOpiate_D1	4985
CID:72208326	NVS_GPCR_hOpiate_mu	4988
CID:72208326	NVS_MP_hPBR	706
CID:72208326	NVS_NR_hCAR_Antagonist	9970
CID:72208326	NVS_NR_hFXR_Antagonist	9971
CID:72208326	NVS_NR_hGR	2908
CID:72208326	NVS_NR_hRAR_Antagonist	5914
CID:72208326	NVS_NR_hTRa_Antagonist	7067
CID:72208326	NVS_OR_hFKBP12	2280
CID:72208326	NVS_TR_hDAT	6531
CID:72208326	NVS_TR_hNET	6530
CID:72208326	OT_AR_ARSRC1_0480	367
CID:72208326	OT_AR_ARSRC1_0960	367
CID:72208326	OT_FXR_FXRSRC1_0480	9971
CID:72208326	OT_FXR_FXRSRC1_1440	9971
CID:72208326	OT_NURR1_NURR1RXRa_0480	6256
CID:72208326	OT_NURR1_NURR1RXRa_1440	6256
CID:72208326	TOX21_AR_BLA_Antagonist_ratio	367
CID:72208326	TOX21_AR_LUC_MDAKB2_Antagonist	367
CID:72208326	TOX21_Aromatase_Inhibition	1588
CID:72208326	TOX21_ERa_BLA_Antagonist_ratio	2099
CID:72208326	TOX21_ERa_LUC_BG1_Antagonist	2099
CID:72208326	TOX21_GR_BLA_Agonist_ratio	2908
CID:72208326	TOX21_GR_BLA_Antagonist_ratio	2908
CID:72208326	TOX21_PPARg_BLA_Agonist_ratio	5468
CID:72208326	LTEA_HepaRG_ABCB1_dn	5243
CID:72208326	TOX21_ARE_BLA_agonist_ratio	4780
CID:72208326	TOX21_p53_BLA_p1_ratio	7157
CID:72208326	TOX21_FXR_BLA_agonist_ratio	9971
CID:72208326	TOX21_FXR_BLA_antagonist_ratio	9971
CID:72208326	TOX21_PPARd_BLA_antagonist_ratio	5467
CID:72208326	TOX21_VDR_BLA_antagonist_ratio	1591
CID:72208326	TOX21_VDR_BLA_antagonist_ratio	7421
CID:72208326	TOX21_p53_BLA_p2_ratio	7157
CID:72208326	TOX21_p53_BLA_p3_ratio	7157
CID:72208326	TOX21_p53_BLA_p4_ratio	7157
CID:72208326	TOX21_p53_BLA_p5_ratio	7157
CID:72208326	TOX21_AR_LUC_MDAKB2_Antagonist2	367
CID:72208326	TOX21_AP1_BLA_Agonist_ratio	3725
CID:72208326	TOX21_AP1_BLA_Agonist_ratio	4029
CID:72208326	ACEA_AR_antagonist_80hr	367
CID:72208326	NIS_RAIU_inhibition	6528
CID:72208326	TOX21_CAR_Antagonist	9970
CID:72208326	TOX21_ERa_LUC_BG1_Antagonist2	2099
CID:72208326	TOX21_ERR_Antagonist	2101
CID:72208326	TOX21_HRE_BLA_Agonist_ratio	3091
CID:72208326	TOX21_PGC_ERR_Antagonist	2101
CID:72208326	TOX21_ERb_BLA_Antagonist_ratio	2100
CID:92387	NVS_NR_hER	2099
CID:92387	TOX21_ERa_BLA_Agonist_ratio	2099
CID:92387	TOX21_ERa_LUC_BG1_Agonist	2099
CID:92387	TOX21_AR_LUC_MDAKB2_Antagonist2	367
CID:92387	TOX21_TSHR_Agonist_ratio	7253
CID:92387	TOX21_CAR_Agonist	9970
CID:92387	TOX21_ERa_LUC_BG1_Antagonist2	2099
CID:92387	TOX21_ERR_Antagonist	2101
CID:92387	TOX21_ERb_BLA_Antagonist_ratio	2100
CID:5340	ATG_NRF2_ARE_CIS_up	4780
CID:3048	ACEA_ER_80hr	2099
CID:3048	ATG_DR5_CIS_up	5914
CID:3048	ATG_DR5_CIS_up	5915
CID:3048	ATG_DR5_CIS_up	5916
CID:3048	ATG_ERE_CIS_up	2099
CID:3048	ATG_PXRE_CIS_up	8856
CID:3048	ATG_VDRE_CIS_up	7421
CID:3048	ATG_ERa_TRANS_up	2099
CID:3048	ATG_PXR_TRANS_up	8856
CID:3048	ATG_RARb_TRANS_up	5915
CID:3048	ATG_RARg_TRANS_up	5916
CID:3048	ATG_RXRb_TRANS_up	6257
CID:3048	BSK_3C_HLADR_down	3122
CID:3048	BSK_4H_MCP1_down	6347
CID:3048	BSK_4H_Pselectin_down	6403
CID:3048	BSK_BE3C_MMP1_up	4312
CID:3048	BSK_CASM3C_TissueFactor_down	2152
CID:3048	BSK_LPS_CD40_down	958
CID:3048	BSK_LPS_TNFa_up	7124
CID:3048	BSK_SAg_CD40_down	958
CID:3048	BSK_SAg_Eselectin_up	6401
CID:3048	NVS_ADME_hCYP2B6	1555
CID:3048	OT_FXR_FXRSRC1_0480	9971
CID:3048	OT_FXR_FXRSRC1_1440	9971
CID:3048	TOX21_Aromatase_Inhibition	1588
CID:3048	TOX21_ERa_LUC_BG1_Agonist	2099
CID:3048	TOX21_HSE_BLA_agonist_ratio	3297
CID:3048	TOX21_FXR_BLA_antagonist_ratio	9971
CID:3048	TOX21_PPARd_BLA_antagonist_ratio	5467
CID:3048	TOX21_AR_LUC_MDAKB2_Antagonist2	367
CID:3048	TOX21_AP1_BLA_Agonist_ratio	3725
CID:3048	TOX21_AP1_BLA_Agonist_ratio	4029
CID:3048	ACEA_AR_antagonist_80hr	367
CID:3048	TOX21_TSHR_Agonist_ratio	7253
CID:3048	TOX21_CAR_Agonist	9970
CID:3048	TOX21_CAR_Antagonist	9970
CID:3048	TOX21_ERR_Antagonist	2101
CID:3048	TOX21_PGC_ERR_Antagonist	2101
CID:4115	ACEA_ER_80hr	2099
CID:4115	APR_HepG2_p53Act_72h_up	7157
CID:4115	ATG_AP_1_CIS_up	2353
CID:4115	ATG_AP_1_CIS_up	3725
CID:4115	ATG_ERE_CIS_up	2099
CID:4115	ATG_MRE_CIS_up	4520
CID:4115	ATG_NRF2_ARE_CIS_up	4780
CID:4115	ATG_PXRE_CIS_up	8856
CID:4115	ATG_VDRE_CIS_up	7421
CID:4115	ATG_ERa_TRANS_up	2099
CID:4115	ATG_PXR_TRANS_up	8856
CID:4115	BSK_3C_Eselectin_down	6401
CID:4115	BSK_3C_HLADR_down	3122
CID:4115	BSK_3C_IL8_down	3576
CID:4115	BSK_3C_MCP1_down	6347
CID:4115	BSK_3C_uPAR_down	5329
CID:4115	BSK_3C_VCAM1_down	7412
CID:4115	BSK_4H_Eotaxin3_down	10344
CID:4115	BSK_4H_MCP1_down	6347
CID:4115	BSK_4H_Pselectin_down	6403
CID:4115	BSK_4H_uPAR_down	5329
CID:4115	BSK_4H_VCAM1_down	7412
CID:4115	BSK_4H_VEGFRII_down	3791
CID:4115	BSK_BE3C_HLADR_down	3122
CID:4115	BSK_BE3C_IP10_down	3627
CID:4115	BSK_BE3C_MMP1_up	4312
CID:4115	BSK_BE3C_PAI1_down	5054
CID:4115	BSK_CASM3C_IL6_up	3569
CID:4115	BSK_CASM3C_Thrombomodulin_up	7056
CID:4115	BSK_hDFCGF_IP10_down	3627
CID:4115	BSK_hDFCGF_MCSF_down	1435
CID:4115	BSK_hDFCGF_MMP1_up	4312
CID:4115	BSK_hDFCGF_PAI1_down	5054
CID:4115	BSK_hDFCGF_VCAM1_down	7412
CID:4115	BSK_KF3CT_IL1a_down	3552
CID:4115	BSK_KF3CT_MMP9_down	4318
CID:4115	BSK_KF3CT_TIMP2_down	7077
CID:4115	BSK_LPS_CD40_down	958
CID:4115	BSK_LPS_Eselectin_down	6401
CID:4115	BSK_LPS_IL1a_down	3552
CID:4115	BSK_LPS_IL8_down	3576
CID:4115	BSK_LPS_MCP1_down	6347
CID:4115	BSK_LPS_MCSF_down	1435
CID:4115	BSK_LPS_TNFa_down	7124
CID:4115	BSK_LPS_VCAM1_down	7412
CID:4115	BSK_SAg_CD38_down	952
CID:4115	BSK_SAg_CD40_down	958
CID:4115	BSK_SAg_CD69_down	969
CID:4115	BSK_SAg_Eselectin_down	6401
CID:4115	BSK_SAg_IL8_down	3576
CID:4115	BSK_SAg_MCP1_down	6347
CID:4115	BSK_SAg_MIG_down	4283
CID:4115	NVS_ADME_hCYP2C18	1562
CID:4115	NVS_ADME_hCYP2C19	1557
CID:4115	NVS_ADME_hCYP2C9	1559
CID:4115	NVS_ENZ_hBACE	23621
CID:4115	NVS_ENZ_hCASP5	838
CID:4115	NVS_ENZ_hMMP9	4318
CID:4115	NVS_GPCR_hAdoRA1	134
CID:4115	NVS_GPCR_hM2	1129
CID:4115	NVS_NR_hER	2099
CID:4115	NVS_NR_hGR	2908
CID:4115	OT_AR_ARSRC1_0960	367
CID:4115	OT_ER_ERaERa_0480	2099
CID:4115	OT_ER_ERaERa_1440	2099
CID:4115	OT_ER_ERaERb_0480	2099
CID:4115	OT_ER_ERaERb_0480	2100
CID:4115	OT_ER_ERaERb_1440	2099
CID:4115	OT_ER_ERaERb_1440	2100
CID:4115	OT_ER_ERbERb_0480	2100
CID:4115	OT_ER_ERbERb_1440	2100
CID:4115	OT_ERa_EREGFP_0120	2099
CID:4115	OT_ERa_EREGFP_0480	2099
CID:4115	OT_FXR_FXRSRC1_0480	9971
CID:4115	OT_FXR_FXRSRC1_1440	9971
CID:4115	OT_NURR1_NURR1RXRa_0480	6256
CID:4115	TOX21_AR_BLA_Antagonist_ratio	367
CID:4115	TOX21_AR_LUC_MDAKB2_Antagonist	367
CID:4115	TOX21_ERa_BLA_Antagonist_ratio	2099
CID:4115	TOX21_ERa_LUC_BG1_Agonist	2099
CID:4115	TOX21_GR_BLA_Antagonist_ratio	2908
CID:4115	TOX21_FXR_BLA_antagonist_ratio	9971
CID:4115	TOX21_PPARd_BLA_antagonist_ratio	5467
CID:4115	TOX21_AR_LUC_MDAKB2_Antagonist2	367
CID:4115	ACEA_AR_antagonist_80hr	367
CID:4115	NIS_RAIU_inhibition	6528
CID:4115	TOX21_TSHR_Antagonist_ratio	7253
CID:4115	TOX21_CAR_Agonist	9970
CID:4115	TOX21_ERR_Antagonist	2101
CID:4115	TOX21_ERb_BLA_Antagonist_ratio	2100
CID:6293	TOX21_ERa_BLA_Agonist_ratio	2099
CID:6293	TOX21_ERa_LUC_BG1_Agonist	2099
CID:6293	TOX21_AhR_LUC_Agonist	196
CID:6293	TOX21_HDAC_Inhibition	3065
CID:6293	TOX21_ERb_BLA_Antagonist_ratio	2100
CID:6293	TOX21_ERb_BLA_Agonist_ratio	2100
CID:6294	APR_HepG2_p53Act_24h_up	7157
CID:6294	APR_HepG2_p53Act_72h_up	7157
CID:6294	ATG_AP_1_CIS_up	2353
CID:6294	ATG_AP_1_CIS_up	3725
CID:6294	ATG_C_EBP_CIS_up	1051
CID:6294	ATG_CRE_CIS_up	10488
CID:6294	ATG_DR5_CIS_up	5914
CID:6294	ATG_DR5_CIS_up	5915
CID:6294	ATG_DR5_CIS_up	5916
CID:6294	ATG_EGR_CIS_up	1958
CID:6294	ATG_ERE_CIS_up	2099
CID:6294	ATG_GLI_CIS_up	2735
CID:6294	ATG_HSE_CIS_up	3297
CID:6294	ATG_MRE_CIS_up	4520
CID:6294	ATG_Myc_CIS_up	4609
CID:6294	ATG_NFI_CIS_up	4774
CID:6294	ATG_NRF2_ARE_CIS_up	4780
CID:6294	ATG_Oct_MLP_CIS_up	5451
CID:6294	ATG_Pax6_CIS_up	5080
CID:6294	ATG_PXRE_CIS_up	8856
CID:6294	ATG_Sox_CIS_up	6656
CID:6294	ATG_Sp1_CIS_up	6667
CID:6294	ATG_SREBP_CIS_up	6720
CID:6294	ATG_VDRE_CIS_up	7421
CID:6294	ATG_Xbp1_CIS_up	7494
CID:6294	ATG_ERa_TRANS_up	2099
CID:6294	ATG_FXR_TRANS_up	9971
CID:6294	ATG_PXR_TRANS_up	8856
CID:6294	ATG_RXRb_TRANS_up	6257
CID:6294	ATG_THRa1_TRANS_up	7067
CID:6294	BSK_3C_Eselectin_down	6401
CID:6294	BSK_3C_HLADR_down	3122
CID:6294	BSK_3C_ICAM1_down	3383
CID:6294	BSK_3C_IL8_down	3576
CID:6294	BSK_3C_MCP1_down	6347
CID:6294	BSK_3C_MIG_down	4283
CID:6294	BSK_3C_Thrombomodulin_down	7056
CID:6294	BSK_3C_TissueFactor_down	2152
CID:6294	BSK_3C_uPAR_down	5329
CID:6294	BSK_3C_VCAM1_down	7412
CID:6294	BSK_4H_Eotaxin3_down	10344
CID:6294	BSK_4H_MCP1_down	6347
CID:6294	BSK_4H_Pselectin_down	6403
CID:6294	BSK_4H_uPAR_down	5329
CID:6294	BSK_4H_VCAM1_down	7412
CID:6294	BSK_4H_VEGFRII_down	3791
CID:6294	BSK_BE3C_HLADR_down	3122
CID:6294	BSK_BE3C_IP10_down	3627
CID:6294	BSK_BE3C_MIG_down	4283
CID:6294	BSK_BE3C_MMP1_up	4312
CID:6294	BSK_BE3C_PAI1_down	5054
CID:6294	BSK_BE3C_TGFb1_down	7040
CID:6294	BSK_BE3C_uPA_up	5328
CID:6294	BSK_CASM3C_HLADR_down	3122
CID:6294	BSK_CASM3C_LDLR_down	3949
CID:6294	BSK_CASM3C_MCP1_down	6347
CID:6294	BSK_CASM3C_MCSF_down	1435
CID:6294	BSK_CASM3C_Thrombomodulin_up	7056
CID:6294	BSK_CASM3C_TissueFactor_down	2152
CID:6294	BSK_CASM3C_uPAR_down	5329
CID:6294	BSK_hDFCGF_CollagenIII_down	1281
CID:6294	BSK_hDFCGF_IL8_down	3576
CID:6294	BSK_hDFCGF_IP10_down	3627
CID:6294	BSK_hDFCGF_MCSF_down	1435
CID:6294	BSK_hDFCGF_MIG_down	4283
CID:6294	BSK_hDFCGF_MMP1_down	4312
CID:6294	BSK_hDFCGF_PAI1_down	5054
CID:6294	BSK_hDFCGF_TIMP1_down	7076
CID:6294	BSK_hDFCGF_VCAM1_down	7412
CID:6294	BSK_KF3CT_ICAM1_down	3383
CID:6294	BSK_KF3CT_IL1a_down	3552
CID:6294	BSK_KF3CT_IP10_down	3627
CID:6294	BSK_KF3CT_MCP1_down	6347
CID:6294	BSK_KF3CT_MMP9_down	4318
CID:6294	BSK_KF3CT_TGFb1_down	7040
CID:6294	BSK_KF3CT_TIMP2_down	7077
CID:6294	BSK_KF3CT_uPA_down	5328
CID:6294	BSK_LPS_CD40_down	958
CID:6294	BSK_LPS_Eselectin_down	6401
CID:6294	BSK_LPS_IL1a_down	3552
CID:6294	BSK_LPS_IL8_down	3576
CID:6294	BSK_LPS_MCP1_down	6347
CID:6294	BSK_LPS_MCSF_down	1435
CID:6294	BSK_LPS_PGE2_down	5732
CID:6294	BSK_LPS_TissueFactor_down	2152
CID:6294	BSK_LPS_TNFa_down	7124
CID:6294	BSK_LPS_VCAM1_down	7412
CID:6294	BSK_SAg_CD38_down	952
CID:6294	BSK_SAg_CD40_down	958
CID:6294	BSK_SAg_CD69_down	969
CID:6294	BSK_SAg_Eselectin_down	6401
CID:6294	BSK_SAg_IL8_down	3576
CID:6294	BSK_SAg_MCP1_down	6347
CID:6294	BSK_SAg_MIG_down	4283
CID:6294	NVS_ADME_hCYP2C19	1557
CID:6294	OT_AR_ARSRC1_0480	367
CID:6294	OT_AR_ARSRC1_0960	367
CID:6294	OT_ER_ERaERb_0480	2099
CID:6294	OT_ER_ERaERb_0480	2100
CID:6294	OT_ER_ERaERb_1440	2099
CID:6294	OT_ER_ERaERb_1440	2100
CID:6294	OT_ER_ERbERb_0480	2100
CID:6294	OT_ER_ERbERb_1440	2100
CID:6294	OT_ERa_EREGFP_0120	2099
CID:6294	OT_ERa_EREGFP_0480	2099
CID:6294	OT_NURR1_NURR1RXRa_0480	6256
CID:6294	OT_NURR1_NURR1RXRa_1440	6256
CID:6294	TOX21_AR_BLA_Agonist_ratio	367
CID:6294	TOX21_AR_BLA_Antagonist_ratio	367
CID:6294	TOX21_AR_LUC_MDAKB2_Antagonist	367
CID:6294	TOX21_Aromatase_Inhibition	1588
CID:6294	TOX21_ERa_LUC_BG1_Agonist	2099
CID:6294	TOX21_GR_BLA_Agonist_ratio	2908
CID:6294	TOX21_GR_BLA_Antagonist_ratio	2908
CID:6294	TOX21_ARE_BLA_agonist_ratio	4780
CID:6294	TOX21_HSE_BLA_agonist_ratio	3297
CID:6294	TOX21_p53_BLA_p1_ratio	7157
CID:6294	TOX21_FXR_BLA_antagonist_ratio	9971
CID:6294	TOX21_p53_BLA_p2_ratio	7157
CID:6294	TOX21_p53_BLA_p3_ratio	7157
CID:6294	TOX21_p53_BLA_p4_ratio	7157
CID:6294	TOX21_p53_BLA_p5_ratio	7157
CID:6294	TOX21_ESRE_BLA_ratio	22926
CID:6294	TOX21_AR_LUC_MDAKB2_Antagonist2	367
CID:6294	TOX21_AP1_BLA_Agonist_ratio	3725
CID:6294	TOX21_AP1_BLA_Agonist_ratio	4029
CID:6294	ACEA_AR_antagonist_80hr	367
CID:6294	NIS_RAIU_inhibition	6528
CID:6294	TOX21_TSHR_Antagonist_ratio	7253
CID:6294	TOX21_CAR_Agonist	9970
CID:6294	TOX21_ERa_LUC_BG1_Antagonist2	2099
CID:6294	TOX21_ERR_Antagonist	2101
CID:6294	TOX21_HRE_BLA_Agonist_ratio	3091
CID:6294	TOX21_PGC_ERR_Antagonist	2101
CID:6294	TOX21_ERb_BLA_Antagonist_ratio	2100
CID:3035	APR_HepG2_p53Act_24h_up	7157
CID:3035	ATG_AP_1_CIS_up	2353
CID:3035	ATG_AP_1_CIS_up	3725
CID:3035	ATG_ERE_CIS_up	2099
CID:3035	ATG_GLI_CIS_up	2735
CID:3035	ATG_HIF1a_CIS_up	3091
CID:3035	ATG_Myc_CIS_up	4609
CID:3035	ATG_NFI_CIS_up	4774
CID:3035	ATG_NRF1_CIS_up	4899
CID:3035	ATG_NRF2_ARE_CIS_up	4780
CID:3035	ATG_Oct_MLP_CIS_up	5451
CID:3035	ATG_PXRE_CIS_up	8856
CID:3035	ATG_Sp1_CIS_up	6667
CID:3035	ATG_SREBP_CIS_up	6720
CID:3035	ATG_Xbp1_CIS_up	7494
CID:3035	ATG_ERa_TRANS_up	2099
CID:3035	ATG_PPARa_TRANS_up	5465
CID:3035	ATG_PXR_TRANS_up	8856
CID:3035	ATG_RXRb_TRANS_up	6257
CID:3035	BSK_3C_Eselectin_down	6401
CID:3035	BSK_3C_HLADR_down	3122
CID:3035	BSK_3C_ICAM1_down	3383
CID:3035	BSK_3C_IL8_down	3576
CID:3035	BSK_3C_MCP1_down	6347
CID:3035	BSK_3C_MIG_down	4283
CID:3035	BSK_3C_TissueFactor_down	2152
CID:3035	BSK_3C_uPAR_down	5329
CID:3035	BSK_3C_VCAM1_down	7412
CID:3035	BSK_4H_Eotaxin3_down	10344
CID:3035	BSK_4H_MCP1_down	6347
CID:3035	BSK_4H_Pselectin_down	6403
CID:3035	BSK_4H_uPAR_down	5329
CID:3035	BSK_4H_VCAM1_down	7412
CID:3035	BSK_4H_VEGFRII_down	3791
CID:3035	BSK_BE3C_MMP1_up	4312
CID:3035	BSK_BE3C_uPA_up	5328
CID:3035	BSK_CASM3C_HLADR_down	3122
CID:3035	BSK_CASM3C_MCSF_down	1435
CID:3035	BSK_CASM3C_Thrombomodulin_up	7056
CID:3035	BSK_hDFCGF_CollagenIII_down	1281
CID:3035	BSK_hDFCGF_IL8_down	3576
CID:3035	BSK_hDFCGF_IP10_down	3627
CID:3035	BSK_hDFCGF_MCSF_down	1435
CID:3035	BSK_hDFCGF_MIG_down	4283
CID:3035	BSK_hDFCGF_MMP1_down	4312
CID:3035	BSK_hDFCGF_PAI1_down	5054
CID:3035	BSK_hDFCGF_TIMP1_down	7076
CID:3035	BSK_hDFCGF_VCAM1_down	7412
CID:3035	BSK_KF3CT_ICAM1_down	3383
CID:3035	BSK_KF3CT_IL1a_down	3552
CID:3035	BSK_KF3CT_IP10_down	3627
CID:3035	BSK_KF3CT_MCP1_down	6347
CID:3035	BSK_KF3CT_MMP9_down	4318
CID:3035	BSK_KF3CT_TGFb1_down	7040
CID:3035	BSK_KF3CT_TIMP2_down	7077
CID:3035	BSK_KF3CT_uPA_down	5328
CID:3035	BSK_LPS_CD40_down	958
CID:3035	BSK_LPS_Eselectin_down	6401
CID:3035	BSK_LPS_IL1a_down	3552
CID:3035	BSK_LPS_IL8_down	3576
CID:3035	BSK_LPS_MCP1_down	6347
CID:3035	BSK_LPS_MCSF_down	1435
CID:3035	BSK_LPS_PGE2_down	5732
CID:3035	BSK_LPS_TissueFactor_down	2152
CID:3035	BSK_LPS_TNFa_down	7124
CID:3035	BSK_LPS_VCAM1_down	7412
CID:3035	BSK_SAg_CD38_down	952
CID:3035	BSK_SAg_CD40_down	958
CID:3035	BSK_SAg_CD69_down	969
CID:3035	BSK_SAg_Eselectin_down	6401
CID:3035	BSK_SAg_IL8_down	3576
CID:3035	BSK_SAg_MCP1_down	6347
CID:3035	BSK_SAg_MIG_down	4283
CID:3035	OT_AR_ARSRC1_0480	367
CID:3035	OT_AR_ARSRC1_0960	367
CID:3035	OT_ER_ERaERa_0480	2099
CID:3035	OT_ER_ERaERa_1440	2099
CID:3035	OT_ER_ERaERb_0480	2099
CID:3035	OT_ER_ERaERb_0480	2100
CID:3035	OT_ER_ERaERb_1440	2099
CID:3035	OT_ER_ERaERb_1440	2100
CID:3035	OT_ER_ERbERb_0480	2100
CID:3035	OT_ER_ERbERb_1440	2100
CID:3035	OT_ERa_EREGFP_0120	2099
CID:3035	OT_FXR_FXRSRC1_0480	9971
CID:3035	OT_FXR_FXRSRC1_1440	9971
CID:3035	OT_NURR1_NURR1RXRa_0480	6256
CID:3035	OT_NURR1_NURR1RXRa_1440	6256
CID:3035	TOX21_AR_BLA_Antagonist_ratio	367
CID:3035	TOX21_ERa_LUC_BG1_Agonist	2099
CID:3035	TOX21_ARE_BLA_agonist_ratio	4780
CID:3035	TOX21_p53_BLA_p1_ratio	7157
CID:3035	TOX21_FXR_BLA_antagonist_ratio	9971
CID:3035	TOX21_p53_BLA_p2_ratio	7157
CID:3035	TOX21_ESRE_BLA_ratio	22926
CID:3035	TOX21_AR_LUC_MDAKB2_Antagonist2	367
CID:3035	TOX21_AP1_BLA_Agonist_ratio	3725
CID:3035	TOX21_AP1_BLA_Agonist_ratio	4029
CID:3035	ACEA_AR_antagonist_80hr	367
CID:3035	NIS_RAIU_inhibition	6528
CID:3035	TOX21_TSHR_Antagonist_ratio	7253
CID:3035	TOX21_ERR_Antagonist	2101
CID:3035	TOX21_HRE_BLA_Agonist_ratio	3091
CID:3035	TOX21_ERb_BLA_Antagonist_ratio	2100
CID:4929	ATG_CRE_CIS_up	10488
CID:4929	ATG_DR5_CIS_up	5914
CID:4929	ATG_DR5_CIS_up	5915
CID:4929	ATG_DR5_CIS_up	5916
CID:4929	ATG_NRF2_ARE_CIS_up	4780
CID:4929	ATG_Oct_MLP_CIS_up	5451
CID:4929	ATG_PBREM_CIS_up	9970
CID:4929	ATG_PPRE_CIS_up	5465
CID:4929	ATG_PPRE_CIS_up	5467
CID:4929	ATG_PPRE_CIS_up	5468
CID:4929	ATG_PXRE_CIS_up	8856
CID:4929	ATG_VDRE_CIS_up	7421
CID:4929	ATG_PPARg_TRANS_up	5468
CID:4929	ATG_PXR_TRANS_up	8856
CID:4929	ATG_RARa_TRANS_up	5914
CID:4929	BSK_LPS_MCSF_down	1435
CID:4929	BSK_LPS_TNFa_down	7124
CID:4929	BSK_SAg_MCP1_down	6347
CID:4929	NVS_ADME_hCYP1A1	1543
CID:4929	NVS_ADME_hCYP1A2	1544
CID:4929	NVS_ADME_hCYP2C19	1557
CID:4929	NVS_ADME_hCYP2J2	1573
CID:4929	NVS_ENZ_hPDE4A1	5141
CID:4929	NVS_ENZ_hPDE5	8654
CID:4929	NVS_GPCR_hAdoRA1	134
CID:4929	NVS_GPCR_hAdoRA2a	135
CID:4929	NVS_IC_hKhERGCh	3757
CID:4929	TOX21_ERa_BLA_Antagonist_ratio	2099
CID:4929	TOX21_ARE_BLA_agonist_ratio	4780
CID:4929	NIS_RAIU_inhibition	6528
CID:4929	TOX21_CAR_Agonist	9970
CID:4929	TOX21_ERb_BLA_Antagonist_ratio	2100
CID:12898	ATG_CRE_CIS_up	10488
CID:12898	ATG_EGR_CIS_up	1958
CID:12898	ATG_GLI_CIS_up	2735
CID:12898	ATG_HIF1a_CIS_up	3091
CID:12898	ATG_HSE_CIS_up	3297
CID:12898	ATG_MRE_CIS_up	4520
CID:12898	ATG_Myc_CIS_up	4609
CID:12898	ATG_NFI_CIS_up	4774
CID:12898	ATG_NRF2_ARE_CIS_up	4780
CID:12898	ATG_Oct_MLP_CIS_up	5451
CID:12898	ATG_Pax6_CIS_up	5080
CID:12898	ATG_Sox_CIS_up	6656
CID:12898	ATG_Sp1_CIS_up	6667
CID:12898	ATG_VDRE_CIS_up	7421
CID:12898	ATG_Xbp1_CIS_up	7494
CID:12898	ATG_NURR1_TRANS_up	4929
CID:12898	TOX21_AR_BLA_Antagonist_ratio	367
CID:12898	TOX21_AR_LUC_MDAKB2_Antagonist	367
CID:12898	TOX21_Aromatase_Inhibition	1588
CID:12898	TOX21_ERa_BLA_Antagonist_ratio	2099
CID:12898	TOX21_ERa_LUC_BG1_Antagonist	2099
CID:12898	TOX21_GR_BLA_Antagonist_ratio	2908
CID:12898	TOX21_HSE_BLA_agonist_ratio	3297
CID:12898	TOX21_FXR_BLA_antagonist_ratio	9971
CID:12898	TOX21_PPARd_BLA_antagonist_ratio	5467
CID:12898	TOX21_PPARg_BLA_antagonist_ratio	5468
CID:12898	TOX21_VDR_BLA_antagonist_ratio	1591
CID:12898	TOX21_VDR_BLA_antagonist_ratio	7421
CID:12898	TOX21_p53_BLA_p4_ratio	7157
CID:12898	TOX21_ESRE_BLA_ratio	22926
CID:12898	TOX21_AR_LUC_MDAKB2_Antagonist2	367
CID:12898	TOX21_TSHR_Agonist_ratio	7253
CID:12898	TOX21_TSHR_Antagonist_ratio	7253
CID:12898	TOX21_CAR_Antagonist	9970
CID:12898	TOX21_ERa_LUC_BG1_Antagonist2	2099
CID:12898	TOX21_ERR_Antagonist	2101
CID:12898	TOX21_HRE_BLA_Agonist_ratio	3091
CID:12898	TOX21_PGC_ERR_Antagonist	2101
CID:12898	TOX21_ERb_BLA_Antagonist_ratio	2100
CID:6319	TOX21_AR_BLA_Antagonist_ratio	367
CID:6319	TOX21_ERa_BLA_Antagonist_ratio	2099
CID:6319	TOX21_ERa_LUC_BG1_Agonist	2099
CID:6319	TOX21_AhR_LUC_Agonist	196
CID:6319	TOX21_ARE_BLA_agonist_ratio	4780
CID:6319	TOX21_AR_LUC_MDAKB2_Antagonist2	367
CID:6319	TOX21_AP1_BLA_Agonist_ratio	3725
CID:6319	TOX21_AP1_BLA_Agonist_ratio	4029
CID:6319	TOX21_TSHR_Agonist_ratio	7253
CID:6319	TOX21_CAR_Agonist	9970
CID:6319	TOX21_ERR_Antagonist	2101
CID:6319	TOX21_ERb_BLA_Antagonist_ratio	2100
CID:24085	APR_HepG2_p53Act_24h_up	7157
CID:24085	ATG_NRF2_ARE_CIS_up	4780
CID:24085	BSK_3C_Eselectin_down	6401
CID:24085	BSK_3C_HLADR_down	3122
CID:24085	BSK_3C_IL8_down	3576
CID:24085	BSK_3C_MIG_down	4283
CID:24085	BSK_3C_Thrombomodulin_up	7056
CID:24085	BSK_3C_TissueFactor_down	2152
CID:24085	BSK_3C_uPAR_down	5329
CID:24085	BSK_3C_VCAM1_down	7412
CID:24085	BSK_4H_Eotaxin3_down	10344
CID:24085	BSK_4H_MCP1_down	6347
CID:24085	BSK_4H_Pselectin_down	6403
CID:24085	BSK_4H_uPAR_down	5329
CID:24085	BSK_4H_VCAM1_down	7412
CID:24085	BSK_BE3C_HLADR_down	3122
CID:24085	BSK_BE3C_IL1a_down	3552
CID:24085	BSK_BE3C_IP10_down	3627
CID:24085	BSK_BE3C_MIG_down	4283
CID:24085	BSK_BE3C_MMP1_down	4312
CID:24085	BSK_BE3C_PAI1_down	5054
CID:24085	BSK_BE3C_TGFb1_down	7040
CID:24085	BSK_BE3C_tPA_down	5327
CID:24085	BSK_BE3C_uPA_down	5328
CID:24085	BSK_BE3C_uPAR_down	5329
CID:24085	BSK_CASM3C_HLADR_down	3122
CID:24085	BSK_CASM3C_IL6_down	3569
CID:24085	BSK_CASM3C_IL8_down	3576
CID:24085	BSK_CASM3C_LDLR_down	3949
CID:24085	BSK_CASM3C_MCP1_down	6347
CID:24085	BSK_CASM3C_MCSF_down	1435
CID:24085	BSK_CASM3C_MIG_down	4283
CID:24085	BSK_CASM3C_SAA_down	6288
CID:24085	BSK_CASM3C_Thrombomodulin_up	7056
CID:24085	BSK_CASM3C_TissueFactor_down	2152
CID:24085	BSK_CASM3C_uPAR_down	5329
CID:24085	BSK_CASM3C_VCAM1_down	7412
CID:24085	BSK_hDFCGF_CollagenIII_down	1281
CID:24085	BSK_hDFCGF_IL8_down	3576
CID:24085	BSK_hDFCGF_IP10_down	3627
CID:24085	BSK_hDFCGF_MCSF_down	1435
CID:24085	BSK_hDFCGF_MIG_down	4283
CID:24085	BSK_hDFCGF_MMP1_down	4312
CID:24085	BSK_hDFCGF_PAI1_down	5054
CID:24085	BSK_hDFCGF_TIMP1_down	7076
CID:24085	BSK_hDFCGF_VCAM1_down	7412
CID:24085	BSK_KF3CT_ICAM1_down	3383
CID:24085	BSK_KF3CT_IL1a_down	3552
CID:24085	BSK_KF3CT_IP10_down	3627
CID:24085	BSK_KF3CT_MCP1_down	6347
CID:24085	BSK_KF3CT_MMP9_down	4318
CID:24085	BSK_KF3CT_TGFb1_down	7040
CID:24085	BSK_KF3CT_TIMP2_down	7077
CID:24085	BSK_KF3CT_uPA_down	5328
CID:24085	BSK_LPS_CD40_down	958
CID:24085	BSK_LPS_Eselectin_down	6401
CID:24085	BSK_LPS_IL1a_down	3552
CID:24085	BSK_LPS_IL8_down	3576
CID:24085	BSK_LPS_MCSF_down	1435
CID:24085	BSK_LPS_TNFa_down	7124
CID:24085	BSK_LPS_VCAM1_down	7412
CID:24085	BSK_SAg_CD38_down	952
CID:24085	BSK_SAg_CD40_down	958
CID:24085	BSK_SAg_CD69_down	969
CID:24085	BSK_SAg_Eselectin_down	6401
CID:24085	BSK_SAg_MIG_down	4283
CID:24085	NVS_ADME_hCYP1A1	1543
CID:24085	NVS_ADME_hCYP1A2	1544
CID:24085	NVS_ADME_hCYP2A6	1548
CID:24085	NVS_ADME_hCYP2B6	1555
CID:24085	NVS_ADME_hCYP2C19	1557
CID:24085	NVS_ADME_hCYP2C9	1559
CID:24085	NVS_ADME_hCYP2D6	1565
CID:24085	NVS_ADME_hCYP3A4	1576
CID:24085	NVS_ENZ_hAChE	43
CID:24085	NVS_ENZ_hES	590
CID:24085	NVS_GPCR_h5HT5A	3361
CID:24085	NVS_GPCR_h5HT6	3362
CID:24085	NVS_GPCR_h5HT7	3363
CID:24085	NVS_GPCR_hAdoRA2a	135
CID:24085	NVS_GPCR_hAdra2A	150
CID:24085	NVS_GPCR_hAdra2C	152
CID:24085	NVS_GPCR_hAdrb1	153
CID:24085	NVS_GPCR_hAdrb2	154
CID:24085	NVS_GPCR_hAT1	185
CID:24085	NVS_GPCR_hC5a	728
CID:24085	NVS_GPCR_hDRD1	1812
CID:24085	NVS_GPCR_hDRD2s	1813
CID:24085	NVS_GPCR_hDRD4.4	1815
CID:24085	NVS_GPCR_hETA	1909
CID:24085	NVS_GPCR_hETB	1910
CID:24085	NVS_GPCR_hH1	3269
CID:24085	NVS_GPCR_hM1	1128
CID:24085	NVS_GPCR_hM2	1129
CID:24085	NVS_GPCR_hM3	1131
CID:24085	NVS_GPCR_hM4	1132
CID:24085	NVS_GPCR_hM5	1133
CID:24085	NVS_GPCR_hNK2	6865
CID:24085	NVS_GPCR_hNPY1	4886
CID:24085	NVS_GPCR_hNPY2	4887
CID:24085	NVS_GPCR_hOpiate_D1	4985
CID:24085	NVS_GPCR_hOpiate_mu	4988
CID:24085	NVS_GPCR_hORL1	4987
CID:24085	NVS_GPCR_hTXA2	6915
CID:24085	NVS_NR_hGR	2908
CID:24085	NVS_TR_hAdoT	2030
CID:24085	NVS_TR_hDAT	6531
CID:24085	NVS_TR_hNET	6530
CID:24085	OT_AR_ARSRC1_0480	367
CID:24085	OT_AR_ARSRC1_0960	367
CID:24085	OT_ERa_EREGFP_0120	2099
CID:24085	OT_ERa_EREGFP_0480	2099
CID:24085	OT_NURR1_NURR1RXRa_1440	6256
CID:24085	TOX21_AR_BLA_Agonist_ratio	367
CID:24085	TOX21_AR_BLA_Antagonist_ratio	367
CID:24085	TOX21_AR_LUC_MDAKB2_Antagonist	367
CID:24085	TOX21_Aromatase_Inhibition	1588
CID:24085	TOX21_ERa_BLA_Antagonist_ratio	2099
CID:24085	TOX21_GR_BLA_Agonist_ratio	2908
CID:24085	TOX21_GR_BLA_Antagonist_ratio	2908
CID:24085	TOX21_PPARg_BLA_Agonist_ratio	5468
CID:24085	TOX21_ARE_BLA_agonist_ratio	4780
CID:24085	TOX21_HSE_BLA_agonist_ratio	3297
CID:24085	TOX21_p53_BLA_p1_ratio	7157
CID:24085	TOX21_FXR_BLA_agonist_ratio	9971
CID:24085	TOX21_FXR_BLA_antagonist_ratio	9971
CID:24085	TOX21_PPARd_BLA_agonist_ratio	5467
CID:24085	TOX21_PPARd_BLA_antagonist_ratio	5467
CID:24085	TOX21_VDR_BLA_antagonist_ratio	1591
CID:24085	TOX21_VDR_BLA_antagonist_ratio	7421
CID:24085	TOX21_p53_BLA_p2_ratio	7157
CID:24085	TOX21_p53_BLA_p3_ratio	7157
CID:24085	TOX21_p53_BLA_p4_ratio	7157
CID:24085	TOX21_p53_BLA_p5_ratio	7157
CID:24085	TOX21_ESRE_BLA_ratio	22926
CID:24085	TOX21_NFkB_BLA_agonist_ratio	4790
CID:24085	TOX21_AR_LUC_MDAKB2_Antagonist2	367
CID:24085	TOX21_AP1_BLA_Agonist_ratio	3725
CID:24085	TOX21_AP1_BLA_Agonist_ratio	4029
CID:24085	ACEA_AR_antagonist_80hr	367
CID:24085	NIS_RAIU_inhibition	6528
CID:24085	TOX21_TSHR_Agonist_ratio	7253
CID:24085	TOX21_TSHR_Antagonist_ratio	7253
CID:24085	TOX21_TSHR_wt_ratio	7253
CID:24085	TOX21_CAR_Antagonist	9970
CID:24085	TOX21_ERa_LUC_BG1_Antagonist2	2099
CID:24085	TOX21_ERR_Antagonist	2101
CID:24085	TOX21_HDAC_Inhibition	3065
CID:24085	TOX21_HRE_BLA_Agonist_ratio	3091
CID:24085	TOX21_PGC_ERR_Antagonist	2101
CID:24085	TOX21_ERb_BLA_Antagonist_ratio	2100
CID:177	TOX21_AR_BLA_Antagonist_ratio	367
CID:177	TOX21_AR_LUC_MDAKB2_Antagonist	367
CID:177	TOX21_ERa_BLA_Antagonist_ratio	2099
CID:177	TOX21_ERa_LUC_BG1_Antagonist	2099
CID:177	TOX21_GR_BLA_Agonist_ratio	2908
CID:177	TOX21_GR_BLA_Antagonist_ratio	2908
CID:177	TOX21_ARE_BLA_agonist_ratio	4780
CID:177	TOX21_HSE_BLA_agonist_ratio	3297
CID:177	TOX21_p53_BLA_p1_ratio	7157
CID:177	TOX21_FXR_BLA_agonist_ratio	9971
CID:177	TOX21_FXR_BLA_antagonist_ratio	9971
CID:177	TOX21_PPARd_BLA_agonist_ratio	5467
CID:177	TOX21_PPARd_BLA_antagonist_ratio	5467
CID:177	TOX21_PPARg_BLA_antagonist_ratio	5468
CID:177	TOX21_VDR_BLA_antagonist_ratio	1591
CID:177	TOX21_VDR_BLA_antagonist_ratio	7421
CID:177	TOX21_p53_BLA_p2_ratio	7157
CID:177	TOX21_p53_BLA_p3_ratio	7157
CID:177	TOX21_p53_BLA_p4_ratio	7157
CID:177	TOX21_p53_BLA_p5_ratio	7157
CID:177	TOX21_ESRE_BLA_ratio	22926
CID:177	TOX21_AR_LUC_MDAKB2_Antagonist2	367
CID:177	TOX21_TSHR_Agonist_ratio	7253
CID:177	TOX21_CAR_Antagonist	9970
CID:177	TOX21_ERa_LUC_BG1_Antagonist2	2099
CID:177	TOX21_ERR_Antagonist	2101
CID:177	TOX21_HRE_BLA_Agonist_ratio	3091
CID:177	TOX21_PGC_ERR_Antagonist	2101
CID:177	TOX21_ERb_BLA_Antagonist_ratio	2100
CID:713	OT_AR_ARSRC1_0480	367
CID:713	OT_ERa_EREGFP_0120	2099
CID:713	TOX21_p53_BLA_p4_ratio	7157
CID:53232	APR_HepG2_p53Act_24h_up	7157
CID:53232	APR_HepG2_p53Act_72h_up	7157
CID:53232	ATG_BRE_CIS_up	4086
CID:53232	ATG_ERE_CIS_up	2099
CID:53232	ATG_MRE_CIS_up	4520
CID:53232	ATG_NRF2_ARE_CIS_up	4780
CID:53232	ATG_Oct_MLP_CIS_up	5451
CID:53232	ATG_PBREM_CIS_up	9970
CID:53232	ATG_PXRE_CIS_up	8856
CID:53232	ATG_SREBP_CIS_up	6720
CID:53232	ATG_VDRE_CIS_up	7421
CID:53232	ATG_ERa_TRANS_up	2099
CID:53232	ATG_PXR_TRANS_up	8856
CID:53232	BSK_3C_Eselectin_down	6401
CID:53232	BSK_3C_HLADR_down	3122
CID:53232	BSK_3C_ICAM1_down	3383
CID:53232	BSK_3C_IL8_down	3576
CID:53232	BSK_3C_MCP1_down	6347
CID:53232	BSK_3C_TissueFactor_down	2152
CID:53232	BSK_3C_uPAR_down	5329
CID:53232	BSK_3C_VCAM1_down	7412
CID:53232	BSK_4H_Eotaxin3_down	10344
CID:53232	BSK_4H_MCP1_down	6347
CID:53232	BSK_4H_Pselectin_down	6403
CID:53232	BSK_4H_uPAR_down	5329
CID:53232	BSK_4H_VCAM1_down	7412
CID:53232	BSK_4H_VEGFRII_down	3791
CID:53232	BSK_BE3C_HLADR_down	3122
CID:53232	BSK_BE3C_IL1a_down	3552
CID:53232	BSK_BE3C_IP10_down	3627
CID:53232	BSK_BE3C_MIG_down	4283
CID:53232	BSK_BE3C_MMP1_down	4312
CID:53232	BSK_BE3C_PAI1_down	5054
CID:53232	BSK_BE3C_TGFb1_down	7040
CID:53232	BSK_BE3C_tPA_down	5327
CID:53232	BSK_BE3C_uPA_down	5328
CID:53232	BSK_BE3C_uPAR_down	5329
CID:53232	BSK_CASM3C_HLADR_down	3122
CID:53232	BSK_CASM3C_MCP1_down	6347
CID:53232	BSK_CASM3C_SAA_down	6288
CID:53232	BSK_CASM3C_Thrombomodulin_up	7056
CID:53232	BSK_hDFCGF_CollagenIII_down	1281
CID:53232	BSK_hDFCGF_EGFR_down	1956
CID:53232	BSK_hDFCGF_IL8_down	3576
CID:53232	BSK_hDFCGF_IP10_down	3627
CID:53232	BSK_hDFCGF_MCSF_down	1435
CID:53232	BSK_hDFCGF_MIG_down	4283
CID:53232	BSK_hDFCGF_MMP1_down	4312
CID:53232	BSK_hDFCGF_PAI1_down	5054
CID:53232	BSK_hDFCGF_TIMP1_down	7076
CID:53232	BSK_hDFCGF_VCAM1_down	7412
CID:53232	BSK_KF3CT_ICAM1_down	3383
CID:53232	BSK_KF3CT_IL1a_down	3552
CID:53232	BSK_KF3CT_IP10_down	3627
CID:53232	BSK_KF3CT_MCP1_down	6347
CID:53232	BSK_KF3CT_MMP9_down	4318
CID:53232	BSK_KF3CT_TGFb1_down	7040
CID:53232	BSK_KF3CT_TIMP2_down	7077
CID:53232	BSK_KF3CT_uPA_down	5328
CID:53232	BSK_LPS_CD40_down	958
CID:53232	BSK_LPS_Eselectin_up	6401
CID:53232	BSK_LPS_IL1a_down	3552
CID:53232	BSK_LPS_MCSF_down	1435
CID:53232	BSK_LPS_PGE2_down	5732
CID:53232	BSK_LPS_TNFa_down	7124
CID:53232	BSK_LPS_VCAM1_down	7412
CID:53232	BSK_SAg_CD38_down	952
CID:53232	BSK_SAg_CD40_down	958
CID:53232	BSK_SAg_CD69_down	969
CID:53232	BSK_SAg_Eselectin_up	6401
CID:53232	BSK_SAg_IL8_up	3576
CID:53232	BSK_SAg_MCP1_down	6347
CID:53232	BSK_SAg_MIG_down	4283
CID:53232	NVS_ENZ_hPI3Ka	5290
CID:53232	NVS_ENZ_hTie2	7010
CID:53232	NVS_NR_hFXR_Antagonist	9971
CID:53232	OT_FXR_FXRSRC1_0480	9971
CID:53232	OT_FXR_FXRSRC1_1440	9971
CID:53232	OT_NURR1_NURR1RXRa_0480	6256
CID:53232	TOX21_AR_BLA_Antagonist_ratio	367
CID:53232	TOX21_Aromatase_Inhibition	1588
CID:53232	TOX21_ERa_BLA_Antagonist_ratio	2099
CID:53232	TOX21_GR_BLA_Antagonist_ratio	2908
CID:53232	TOX21_ARE_BLA_agonist_ratio	4780
CID:53232	TOX21_HSE_BLA_agonist_ratio	3297
CID:53232	TOX21_p53_BLA_p5_ratio	7157
CID:53232	TOX21_AP1_BLA_Agonist_ratio	3725
CID:53232	TOX21_AP1_BLA_Agonist_ratio	4029
CID:53232	ACEA_AR_antagonist_80hr	367
CID:53232	TOX21_ERR_Agonist	2101
CID:53232	TOX21_ERb_BLA_Antagonist_ratio	2100
CID:807	TOX21_Aromatase_Inhibition	1588
CID:807	TOX21_AhR_LUC_Agonist	196
CID:807	TOX21_ARE_BLA_agonist_ratio	4780
CID:807	TOX21_AP1_BLA_Agonist_ratio	3725
CID:807	TOX21_AP1_BLA_Agonist_ratio	4029
CID:807	TOX21_ERR_Antagonist	2101
CID:6421	ATG_PXRE_CIS_up	8856
CID:6421	ATG_RORb_TRANS_up	6096
CID:6421	BSK_hDFCGF_CollagenIII_down	1281
CID:6421	TOX21_RXR_BLA_Agonist_ratio	6256
CID:23668193	ATG_PXRE_CIS_up	8856
CID:3589	BSK_CASM3C_IL8_down	3576
CID:3589	APR_HepG2_p53Act_24h_up	7157
CID:3589	APR_HepG2_p53Act_72h_up	7157
CID:3589	ATG_AP_1_CIS_up	2353
CID:3589	ATG_AP_1_CIS_up	3725
CID:3589	ATG_EGR_CIS_up	1958
CID:3589	ATG_ERE_CIS_up	2099
CID:3589	ATG_MRE_CIS_up	4520
CID:3589	ATG_Myc_CIS_up	4609
CID:3589	ATG_NFI_CIS_up	4774
CID:3589	ATG_Oct_MLP_CIS_up	5451
CID:3589	ATG_Pax6_CIS_up	5080
CID:3589	ATG_PXRE_CIS_up	8856
CID:3589	ATG_Sp1_CIS_up	6667
CID:3589	ATG_AR_TRANS_up	367
CID:3589	ATG_FXR_TRANS_up	9971
CID:3589	ATG_PXR_TRANS_up	8856
CID:3589	BSK_3C_Eselectin_down	6401
CID:3589	BSK_3C_HLADR_down	3122
CID:3589	BSK_3C_ICAM1_down	3383
CID:3589	BSK_3C_IL8_down	3576
CID:3589	BSK_3C_MCP1_down	6347
CID:3589	BSK_3C_MIG_down	4283
CID:3589	BSK_3C_TissueFactor_down	2152
CID:3589	BSK_3C_uPAR_down	5329
CID:3589	BSK_3C_VCAM1_down	7412
CID:3589	BSK_4H_Eotaxin3_down	10344
CID:3589	BSK_4H_MCP1_down	6347
CID:3589	BSK_4H_Pselectin_down	6403
CID:3589	BSK_4H_uPAR_down	5329
CID:3589	BSK_4H_VCAM1_down	7412
CID:3589	BSK_4H_VEGFRII_down	3791
CID:3589	BSK_BE3C_HLADR_down	3122
CID:3589	BSK_BE3C_IL1a_down	3552
CID:3589	BSK_BE3C_IP10_down	3627
CID:3589	BSK_BE3C_MIG_down	4283
CID:3589	BSK_BE3C_PAI1_down	5054
CID:3589	BSK_BE3C_TGFb1_down	7040
CID:3589	BSK_BE3C_tPA_down	5327
CID:3589	BSK_CASM3C_HLADR_down	3122
CID:3589	BSK_CASM3C_IL6_down	3569
CID:3589	BSK_SAg_IL8_down	3576
CID:3589	BSK_CASM3C_LDLR_down	3949
CID:3589	BSK_CASM3C_MCP1_down	6347
CID:3589	BSK_CASM3C_MCSF_down	1435
CID:3589	BSK_CASM3C_MIG_down	4283
CID:3589	BSK_CASM3C_SAA_down	6288
CID:3589	BSK_CASM3C_Thrombomodulin_down	7056
CID:3589	BSK_CASM3C_TissueFactor_down	2152
CID:3589	BSK_CASM3C_uPAR_down	5329
CID:3589	BSK_CASM3C_VCAM1_down	7412
CID:3589	BSK_hDFCGF_CollagenIII_down	1281
CID:3589	BSK_hDFCGF_IL8_down	3576
CID:3589	BSK_hDFCGF_IP10_down	3627
CID:3589	BSK_hDFCGF_MCSF_down	1435
CID:3589	BSK_hDFCGF_MIG_down	4283
CID:3589	BSK_hDFCGF_MMP1_down	4312
CID:3589	BSK_hDFCGF_PAI1_down	5054
CID:3589	BSK_hDFCGF_TIMP1_down	7076
CID:3589	BSK_hDFCGF_VCAM1_down	7412
CID:3589	BSK_KF3CT_ICAM1_down	3383
CID:3589	BSK_KF3CT_IL1a_down	3552
CID:3589	BSK_KF3CT_IP10_down	3627
CID:3589	BSK_KF3CT_MCP1_down	6347
CID:3589	BSK_KF3CT_MMP9_down	4318
CID:3589	BSK_KF3CT_TGFb1_down	7040
CID:3589	BSK_KF3CT_TIMP2_down	7077
CID:3589	BSK_KF3CT_uPA_down	5328
CID:3589	BSK_LPS_CD40_down	958
CID:3589	BSK_LPS_Eselectin_down	6401
CID:3589	BSK_LPS_IL1a_down	3552
CID:3589	BSK_LPS_IL8_down	3576
CID:3589	BSK_LPS_MCP1_down	6347
CID:3589	BSK_LPS_MCSF_down	1435
CID:3589	BSK_LPS_TissueFactor_down	2152
CID:3589	BSK_LPS_TNFa_down	7124
CID:3589	BSK_LPS_VCAM1_down	7412
CID:3589	BSK_SAg_CD38_down	952
CID:3589	BSK_SAg_CD40_down	958
CID:3589	BSK_SAg_CD69_down	969
CID:3589	BSK_SAg_Eselectin_down	6401
CID:3589	TOX21_ESRE_BLA_ratio	22926
CID:3589	BSK_SAg_MCP1_down	6347
CID:3589	BSK_SAg_MIG_down	4283
CID:3589	OT_AR_ARSRC1_0480	367
CID:3589	OT_AR_ARSRC1_0960	367
CID:3589	OT_FXR_FXRSRC1_0480	9971
CID:3589	OT_NURR1_NURR1RXRa_0480	6256
CID:3589	TOX21_AR_BLA_Agonist_ratio	367
CID:3589	TOX21_Aromatase_Inhibition	1588
CID:3589	TOX21_GR_BLA_Agonist_ratio	2908
CID:3589	TOX21_ARE_BLA_agonist_ratio	4780
CID:3589	TOX21_p53_BLA_p1_ratio	7157
CID:3589	TOX21_FXR_BLA_antagonist_ratio	9971
CID:3589	ACEA_AR_antagonist_80hr	367
CID:3589	TOX21_NFkB_BLA_agonist_ratio	4790
CID:3589	TOX21_AR_LUC_MDAKB2_Antagonist2	367
CID:3589	TOX21_AP1_BLA_Agonist_ratio	3725
CID:3589	TOX21_AP1_BLA_Agonist_ratio	4029
CID:3589	TOX21_ERR_Antagonist	2101
CID:3589	NIS_RAIU_inhibition	6528
CID:3589	TOX21_TSHR_Agonist_ratio	7253
CID:3589	TOX21_CAR_Agonist	9970
CID:3589	TOX21_HRE_BLA_Agonist_ratio	3091
CID:3589	TOX21_ERb_BLA_Antagonist_ratio	2100
CID:5727	ATG_EGR_CIS_up	1958
CID:5727	ATG_GLI_CIS_up	2735
CID:5727	ATG_HSE_CIS_up	3297
CID:5727	ATG_MRE_CIS_up	4520
CID:5727	ATG_Myc_CIS_up	4609
CID:5727	ATG_NRF1_CIS_up	4899
CID:5727	ATG_NRF2_ARE_CIS_up	4780
CID:5727	ATG_Pax6_CIS_up	5080
CID:5727	ATG_Sox_CIS_up	6656
CID:5727	ATG_SREBP_CIS_up	6720
CID:5727	ATG_VDRE_CIS_up	7421
CID:5727	ATG_Xbp1_CIS_up	7494
CID:5727	NVS_ADME_hCYP2C9	1559
CID:5727	NVS_ENZ_hPI3Ka	5290
CID:5727	NVS_ENZ_hVEGFR1	2321
CID:5727	NVS_GPCR_hNK2	6865
CID:5727	NVS_GPCR_hOpiate_mu	4988
CID:5727	NVS_NR_hAR	367
CID:5727	TOX21_AP1_BLA_Agonist_ratio	3725
CID:5727	TOX21_AP1_BLA_Agonist_ratio	4029
CID:83975	ATG_AP_1_CIS_up	2353
CID:83975	ATG_AP_1_CIS_up	3725
CID:83975	ATG_BRE_CIS_up	4086
CID:83975	ATG_C_EBP_CIS_up	1051
CID:83975	ATG_CRE_CIS_up	10488
CID:83975	ATG_EGR_CIS_up	1958
CID:83975	ATG_GLI_CIS_up	2735
CID:83975	ATG_HIF1a_CIS_up	3091
CID:83975	ATG_HSE_CIS_up	3297
CID:83975	ATG_MRE_CIS_up	4520
CID:83975	ATG_NF_kB_CIS_up	4790
CID:83975	ATG_NRF2_ARE_CIS_up	4780
CID:83975	ATG_Oct_MLP_CIS_up	5451
CID:83975	ATG_Pax6_CIS_up	5080
CID:83975	ATG_PBREM_CIS_up	9970
CID:83975	ATG_PXRE_CIS_up	8856
CID:83975	ATG_RORE_CIS_up	6095
CID:83975	ATG_RORE_CIS_up	6096
CID:83975	ATG_RORE_CIS_up	6097
CID:83975	ATG_SREBP_CIS_up	6720
CID:83975	ATG_VDRE_CIS_up	7421
CID:83975	ATG_Xbp1_CIS_up	7494
CID:83975	ATG_PPARg_TRANS_up	5468
CID:83975	ATG_PXR_TRANS_up	8856
CID:83975	BSK_3C_Eselectin_down	6401
CID:83975	BSK_3C_HLADR_down	3122
CID:83975	BSK_3C_MCP1_down	6347
CID:83975	BSK_3C_TissueFactor_down	2152
CID:83975	BSK_3C_uPAR_down	5329
CID:83975	BSK_3C_VCAM1_down	7412
CID:83975	BSK_4H_Pselectin_down	6403
CID:83975	BSK_4H_uPAR_down	5329
CID:83975	BSK_4H_VCAM1_down	7412
CID:83975	BSK_BE3C_HLADR_down	3122
CID:83975	BSK_BE3C_MMP1_down	4312
CID:83975	BSK_CASM3C_IL6_up	3569
CID:83975	BSK_CASM3C_VCAM1_down	7412
CID:83975	BSK_hDFCGF_CollagenIII_down	1281
CID:83975	BSK_hDFCGF_IP10_down	3627
CID:83975	BSK_hDFCGF_MCSF_down	1435
CID:83975	BSK_hDFCGF_MIG_down	4283
CID:83975	BSK_hDFCGF_PAI1_down	5054
CID:83975	BSK_hDFCGF_VCAM1_down	7412
CID:83975	BSK_KF3CT_MMP9_down	4318
CID:83975	BSK_LPS_CD40_down	958
CID:83975	BSK_LPS_IL8_down	3576
CID:83975	BSK_LPS_MCP1_down	6347
CID:83975	BSK_LPS_MCSF_down	1435
CID:83975	BSK_LPS_PGE2_down	5732
CID:83975	BSK_LPS_TNFa_down	7124
CID:83975	BSK_LPS_VCAM1_down	7412
CID:83975	BSK_SAg_CD38_down	952
CID:83975	BSK_SAg_CD40_down	958
CID:83975	BSK_SAg_CD69_down	969
CID:83975	BSK_SAg_Eselectin_down	6401
CID:83975	BSK_SAg_IL8_down	3576
CID:83975	BSK_SAg_MCP1_down	6347
CID:83975	BSK_SAg_MIG_down	4283
CID:83975	NVS_ADME_hCYP2C18	1562
CID:83975	NVS_ADME_hCYP2C19	1557
CID:83975	NVS_ADME_hCYP2C9	1559
CID:83975	NVS_ENZ_hBACE	23621
CID:83975	NVS_ENZ_hCASP3	836
CID:83975	NVS_ENZ_hCASP8	841
CID:83975	NVS_GPCR_hDRD1	1812
CID:83975	NVS_MP_hPBR	706
CID:83975	NVS_NR_hCAR_Antagonist	9970
CID:83975	NVS_NR_hFXR_Antagonist	9971
CID:83975	NVS_TR_hAdoT	2030
CID:83975	OT_AR_ARSRC1_0480	367
CID:83975	OT_AR_ARSRC1_0960	367
CID:83975	OT_FXR_FXRSRC1_0480	9971
CID:83975	TOX21_AR_BLA_Antagonist_ratio	367
CID:83975	TOX21_ERa_BLA_Antagonist_ratio	2099
CID:83975	TOX21_ARE_BLA_agonist_ratio	4780
CID:83975	TOX21_HSE_BLA_agonist_ratio	3297
CID:83975	TOX21_PPARg_BLA_antagonist_ratio	5468
CID:83975	ACEA_AR_antagonist_80hr	367
CID:83975	NIS_RAIU_inhibition	6528
CID:83975	TOX21_TSHR_Agonist_ratio	7253
CID:83975	TOX21_CAR_Agonist	9970
CID:83975	TOX21_ERR_Antagonist	2101
CID:83975	TOX21_PGC_ERR_Antagonist	2101
CID:83975	TOX21_ERb_BLA_Antagonist_ratio	2100
CID:66166	ACEA_ER_80hr	2099
CID:66166	APR_HepG2_p53Act_24h_up	7157
CID:66166	ATG_AP_1_CIS_up	2353
CID:66166	ATG_AP_1_CIS_up	3725
CID:66166	ATG_EGR_CIS_up	1958
CID:66166	ATG_ERE_CIS_up	2099
CID:66166	ATG_HIF1a_CIS_up	3091
CID:66166	ATG_MRE_CIS_up	4520
CID:66166	ATG_NFI_CIS_up	4774
CID:66166	ATG_NRF2_ARE_CIS_up	4780
CID:66166	ATG_Oct_MLP_CIS_up	5451
CID:66166	ATG_Pax6_CIS_up	5080
CID:66166	ATG_PXRE_CIS_up	8856
CID:66166	ATG_RORE_CIS_up	6095
CID:66166	ATG_RORE_CIS_up	6096
CID:66166	ATG_RORE_CIS_up	6097
CID:66166	ATG_Sp1_CIS_up	6667
CID:66166	ATG_SREBP_CIS_up	6720
CID:66166	ATG_VDRE_CIS_up	7421
CID:66166	ATG_Xbp1_CIS_up	7494
CID:66166	ATG_ERa_TRANS_up	2099
CID:66166	ATG_PPARg_TRANS_up	5468
CID:66166	ATG_PXR_TRANS_up	8856
CID:66166	ATG_RXRb_TRANS_up	6257
CID:66166	BSK_3C_HLADR_down	3122
CID:66166	BSK_3C_IL8_down	3576
CID:66166	BSK_3C_MCP1_down	6347
CID:66166	BSK_3C_uPAR_down	5329
CID:66166	BSK_4H_MCP1_down	6347
CID:66166	BSK_4H_Pselectin_down	6403
CID:66166	BSK_4H_uPAR_down	5329
CID:66166	BSK_4H_VCAM1_down	7412
CID:66166	BSK_BE3C_HLADR_down	3122
CID:66166	BSK_BE3C_IP10_down	3627
CID:66166	BSK_BE3C_MMP1_up	4312
CID:66166	BSK_BE3C_uPA_up	5328
CID:66166	BSK_CASM3C_Thrombomodulin_up	7056
CID:66166	BSK_hDFCGF_CollagenIII_down	1281
CID:66166	BSK_hDFCGF_IP10_down	3627
CID:66166	BSK_hDFCGF_VCAM1_down	7412
CID:66166	BSK_KF3CT_IP10_down	3627
CID:66166	BSK_KF3CT_MMP9_down	4318
CID:66166	BSK_LPS_CD40_down	958
CID:66166	BSK_LPS_MCSF_down	1435
CID:66166	BSK_LPS_PGE2_down	5732
CID:66166	BSK_LPS_VCAM1_down	7412
CID:66166	BSK_SAg_CD38_down	952
CID:66166	BSK_SAg_CD40_down	958
CID:66166	BSK_SAg_CD69_down	969
CID:66166	BSK_SAg_Eselectin_down	6401
CID:66166	BSK_SAg_IL8_down	3576
CID:66166	BSK_SAg_MCP1_down	6347
CID:66166	NVS_ADME_hCYP2B6	1555
CID:66166	NVS_ADME_hCYP2C19	1557
CID:66166	NVS_ADME_hCYP2C9	1559
CID:66166	NVS_ENZ_hBACE	23621
CID:66166	NVS_ENZ_hPTPN6_Activator	5777
CID:66166	NVS_GPCR_h5HT5A	3361
CID:66166	NVS_GPCR_h5HT6	3362
CID:66166	NVS_GPCR_h5HT7	3363
CID:66166	NVS_GPCR_hAdoRA1	134
CID:66166	NVS_GPCR_hDRD1	1812
CID:66166	NVS_GPCR_hOpiate_D1	4985
CID:66166	NVS_GPCR_hOpiate_mu	4988
CID:66166	NVS_MP_hPBR	706
CID:66166	NVS_NR_hAR	367
CID:66166	NVS_NR_hER	2099
CID:66166	NVS_NR_hGR	2908
CID:66166	NVS_NR_hPR	5241
CID:66166	NVS_NR_hPXR	8856
CID:66166	NVS_TR_hDAT	6531
CID:66166	NVS_TR_hNET	6530
CID:66166	OT_AR_ARSRC1_0480	367
CID:66166	OT_AR_ARSRC1_0960	367
CID:66166	OT_ER_ERaERa_0480	2099
CID:66166	OT_ER_ERaERa_1440	2099
CID:66166	OT_ER_ERaERb_0480	2099
CID:66166	OT_ER_ERaERb_0480	2100
CID:66166	OT_ER_ERaERb_1440	2099
CID:66166	OT_ER_ERaERb_1440	2100
CID:66166	OT_ER_ERbERb_0480	2100
CID:66166	OT_ER_ERbERb_1440	2100
CID:66166	OT_ERa_EREGFP_0120	2099
CID:66166	OT_ERa_EREGFP_0480	2099
CID:66166	OT_FXR_FXRSRC1_1440	9971
CID:66166	OT_NURR1_NURR1RXRa_0480	6256
CID:66166	TOX21_AR_BLA_Antagonist_ratio	367
CID:66166	TOX21_AR_LUC_MDAKB2_Antagonist	367
CID:66166	TOX21_Aromatase_Inhibition	1588
CID:66166	TOX21_ERa_BLA_Antagonist_ratio	2099
CID:66166	TOX21_ERa_LUC_BG1_Agonist	2099
CID:66166	TOX21_ERa_LUC_BG1_Antagonist	2099
CID:66166	TOX21_GR_BLA_Antagonist_ratio	2908
CID:66166	TOX21_ARE_BLA_agonist_ratio	4780
CID:66166	TOX21_p53_BLA_p1_ratio	7157
CID:66166	TOX21_FXR_BLA_antagonist_ratio	9971
CID:66166	TOX21_PPARd_BLA_antagonist_ratio	5467
CID:66166	TOX21_PPARg_BLA_antagonist_ratio	5468
CID:66166	TOX21_p53_BLA_p2_ratio	7157
CID:66166	TOX21_p53_BLA_p3_ratio	7157
CID:66166	TOX21_p53_BLA_p4_ratio	7157
CID:66166	TOX21_p53_BLA_p5_ratio	7157
CID:66166	TOX21_AR_LUC_MDAKB2_Antagonist2	367
CID:66166	TOX21_AP1_BLA_Agonist_ratio	3725
CID:66166	TOX21_AP1_BLA_Agonist_ratio	4029
CID:66166	ACEA_AR_antagonist_80hr	367
CID:66166	NIS_RAIU_inhibition	6528
CID:66166	TOX21_TSHR_Agonist_ratio	7253
CID:66166	TOX21_CAR_Agonist	9970
CID:66166	TOX21_CAR_Antagonist	9970
CID:66166	TOX21_ERa_LUC_BG1_Antagonist2	2099
CID:66166	TOX21_ERR_Antagonist	2101
CID:66166	TOX21_PGC_ERR_Antagonist	2101
CID:66166	TOX21_ERb_BLA_Antagonist_ratio	2100
CID:516900	TOX21_ERa_LUC_BG1_Agonist	2099
CID:6505	BSK_BE3C_HLADR_down	3122
CID:6505	APR_HepG2_p53Act_24h_up	7157
CID:6505	APR_HepG2_p53Act_72h_up	7157
CID:6505	ATG_BRE_CIS_up	4086
CID:6505	ATG_HIF1a_CIS_up	3091
CID:6505	ATG_MRE_CIS_up	4520
CID:6505	ATG_PBREM_CIS_up	9970
CID:6505	ATG_PPRE_CIS_up	5465
CID:6505	ATG_PPRE_CIS_up	5467
CID:6505	ATG_PPRE_CIS_up	5468
CID:6505	ATG_PXRE_CIS_up	8856
CID:6505	ATG_RORE_CIS_up	6095
CID:6505	ATG_RORE_CIS_up	6096
CID:6505	ATG_RORE_CIS_up	6097
CID:6505	ATG_VDRE_CIS_up	7421
CID:6505	ATG_PPARg_TRANS_up	5468
CID:6505	ATG_PXR_TRANS_up	8856
CID:6505	BSK_SAg_CD40_down	958
CID:6505	BSK_BE3C_MMP1_up	4312
CID:6505	BSK_CASM3C_SAA_up	6288
CID:6505	BSK_LPS_CD40_down	958
CID:6505	TOX21_AR_LUC_MDAKB2_Antagonist2	367
CID:6505	NVS_ADME_hCYP2C19	1557
CID:6505	NVS_NR_hCAR_Antagonist	9970
CID:6505	OT_FXR_FXRSRC1_0480	9971
CID:6505	TOX21_PGC_ERR_Antagonist	2101
CID:6505	TOX21_TSHR_Antagonist_ratio	7253
CID:6505	TOX21_CAR_Agonist	9970
CID:6505	TOX21_ERR_Antagonist	2101
CID:6540	ACEA_ER_80hr	2099
CID:6540	ATG_DR5_CIS_up	5914
CID:6540	ATG_DR5_CIS_up	5915
CID:6540	ATG_DR5_CIS_up	5916
CID:6540	ATG_E_Box_CIS_up	7391
CID:6540	ATG_ISRE_CIS_up	3659
CID:6540	ATG_PXRE_CIS_up	8856
CID:6540	ATG_VDRE_CIS_up	7421
CID:6540	ATG_PPARg_TRANS_up	5468
CID:6540	BSK_3C_Eselectin_down	6401
CID:6540	BSK_3C_HLADR_down	3122
CID:6540	BSK_3C_IL8_down	3576
CID:6540	BSK_3C_MCP1_down	6347
CID:6540	BSK_3C_uPAR_down	5329
CID:6540	BSK_4H_Eotaxin3_down	10344
CID:6540	BSK_CASM3C_IL6_down	3569
CID:6540	BSK_CASM3C_TissueFactor_down	2152
CID:6540	BSK_CASM3C_uPAR_up	5329
CID:6540	BSK_CASM3C_VCAM1_down	7412
CID:6540	BSK_hDFCGF_CollagenIII_down	1281
CID:6540	BSK_hDFCGF_TIMP1_down	7076
CID:6540	BSK_KF3CT_ICAM1_up	3383
CID:6540	BSK_KF3CT_MMP9_down	4318
CID:6540	BSK_KF3CT_TGFb1_down	7040
CID:6540	BSK_KF3CT_TIMP2_down	7077
CID:6540	NVS_ADME_hCYP2C19	1557
CID:6540	NVS_MP_hPBR	706
CID:6540	NVS_NR_hPXR	8856
CID:6540	OT_FXR_FXRSRC1_0480	9971
CID:6540	TOX21_AR_BLA_Antagonist_ratio	367
CID:6540	TOX21_Aromatase_Inhibition	1588
CID:6540	TOX21_ERa_BLA_Antagonist_ratio	2099
CID:6540	TOX21_ARE_BLA_agonist_ratio	4780
CID:6540	TOX21_FXR_BLA_antagonist_ratio	9971
CID:6540	TOX21_PPARd_BLA_antagonist_ratio	5467
CID:6540	TOX21_AP1_BLA_Agonist_ratio	3725
CID:6540	TOX21_AP1_BLA_Agonist_ratio	4029
CID:6540	TOX21_ERa_LUC_BG1_Antagonist2	2099
CID:6540	TOX21_ERR_Antagonist	2101
CID:6540	TOX21_PGC_ERR_Antagonist	2101
CID:13089	ACEA_ER_80hr	2099
CID:13089	APR_HepG2_p53Act_24h_up	7157
CID:13089	ATG_AP_1_CIS_up	2353
CID:13089	ATG_AP_1_CIS_up	3725
CID:13089	ATG_EGR_CIS_up	1958
CID:13089	ATG_ERE_CIS_up	2099
CID:13089	ATG_HSE_CIS_up	3297
CID:13089	ATG_MRE_CIS_up	4520
CID:13089	ATG_NFI_CIS_up	4774
CID:13089	ATG_NRF2_ARE_CIS_up	4780
CID:13089	ATG_Oct_MLP_CIS_up	5451
CID:13089	ATG_Pax6_CIS_up	5080
CID:13089	ATG_PXRE_CIS_up	8856
CID:13089	ATG_Sp1_CIS_up	6667
CID:13089	ATG_SREBP_CIS_up	6720
CID:13089	ATG_VDRE_CIS_up	7421
CID:13089	ATG_Xbp1_CIS_up	7494
CID:13089	ATG_ERa_TRANS_up	2099
CID:13089	ATG_PXR_TRANS_up	8856
CID:13089	ATG_RXRb_TRANS_up	6257
CID:13089	BSK_3C_Eselectin_down	6401
CID:13089	BSK_3C_HLADR_down	3122
CID:13089	BSK_3C_ICAM1_down	3383
CID:13089	BSK_3C_IL8_down	3576
CID:13089	BSK_3C_MCP1_down	6347
CID:13089	BSK_3C_MIG_down	4283
CID:13089	BSK_3C_TissueFactor_down	2152
CID:13089	BSK_3C_uPAR_down	5329
CID:13089	BSK_3C_VCAM1_down	7412
CID:13089	BSK_4H_Eotaxin3_down	10344
CID:13089	BSK_4H_MCP1_down	6347
CID:13089	BSK_4H_Pselectin_down	6403
CID:13089	BSK_4H_uPAR_down	5329
CID:13089	BSK_4H_VCAM1_down	7412
CID:13089	BSK_4H_VEGFRII_down	3791
CID:13089	BSK_BE3C_HLADR_down	3122
CID:13089	BSK_CASM3C_HLADR_down	3122
CID:13089	BSK_CASM3C_LDLR_down	3949
CID:13089	BSK_CASM3C_MCP1_down	6347
CID:13089	BSK_CASM3C_MCSF_down	1435
CID:13089	BSK_CASM3C_SAA_down	6288
CID:13089	BSK_CASM3C_Thrombomodulin_up	7056
CID:13089	BSK_CASM3C_TissueFactor_down	2152
CID:13089	BSK_CASM3C_uPAR_down	5329
CID:13089	BSK_CASM3C_VCAM1_down	7412
CID:13089	BSK_hDFCGF_CollagenIII_down	1281
CID:13089	BSK_hDFCGF_IL8_down	3576
CID:13089	BSK_hDFCGF_IP10_down	3627
CID:13089	BSK_hDFCGF_MCSF_down	1435
CID:13089	BSK_hDFCGF_MIG_down	4283
CID:13089	BSK_hDFCGF_MMP1_down	4312
CID:13089	BSK_hDFCGF_PAI1_down	5054
CID:13089	BSK_hDFCGF_TIMP1_down	7076
CID:13089	BSK_hDFCGF_VCAM1_down	7412
CID:13089	BSK_KF3CT_ICAM1_down	3383
CID:13089	BSK_KF3CT_IL1a_down	3552
CID:13089	BSK_KF3CT_IP10_down	3627
CID:13089	BSK_KF3CT_MCP1_down	6347
CID:13089	BSK_KF3CT_MMP9_down	4318
CID:13089	BSK_KF3CT_TGFb1_down	7040
CID:13089	BSK_KF3CT_TIMP2_down	7077
CID:13089	BSK_KF3CT_uPA_down	5328
CID:13089	BSK_LPS_CD40_down	958
CID:13089	BSK_LPS_Eselectin_down	6401
CID:13089	BSK_LPS_IL1a_down	3552
CID:13089	BSK_LPS_IL8_down	3576
CID:13089	BSK_LPS_MCP1_down	6347
CID:13089	BSK_LPS_MCSF_down	1435
CID:13089	BSK_LPS_PGE2_down	5732
CID:13089	BSK_LPS_TissueFactor_down	2152
CID:13089	BSK_LPS_TNFa_down	7124
CID:13089	BSK_LPS_VCAM1_down	7412
CID:13089	BSK_SAg_CD38_down	952
CID:13089	BSK_SAg_CD40_down	958
CID:13089	BSK_SAg_CD69_down	969
CID:13089	BSK_SAg_Eselectin_down	6401
CID:13089	BSK_SAg_IL8_down	3576
CID:13089	BSK_SAg_MCP1_down	6347
CID:13089	BSK_SAg_MIG_down	4283
CID:13089	NVS_ADME_hCYP1A1	1543
CID:13089	OT_AR_ARSRC1_0480	367
CID:13089	OT_AR_ARSRC1_0960	367
CID:13089	OT_ER_ERaERa_0480	2099
CID:13089	OT_ER_ERaERa_1440	2099
CID:13089	OT_ER_ERaERb_0480	2099
CID:13089	OT_ER_ERaERb_0480	2100
CID:13089	OT_ER_ERaERb_1440	2099
CID:13089	OT_ER_ERaERb_1440	2100
CID:13089	OT_ER_ERbERb_0480	2100
CID:13089	OT_ER_ERbERb_1440	2100
CID:13089	OT_ERa_EREGFP_0120	2099
CID:13089	OT_ERa_EREGFP_0480	2099
CID:13089	OT_FXR_FXRSRC1_0480	9971
CID:13089	OT_NURR1_NURR1RXRa_0480	6256
CID:13089	TOX21_AR_BLA_Antagonist_ratio	367
CID:13089	TOX21_Aromatase_Inhibition	1588
CID:13089	TOX21_ERa_BLA_Agonist_ratio	2099
CID:13089	TOX21_ERa_BLA_Antagonist_ratio	2099
CID:13089	TOX21_ERa_LUC_BG1_Agonist	2099
CID:13089	TOX21_GR_BLA_Agonist_ratio	2908
CID:13089	TOX21_GR_BLA_Antagonist_ratio	2908
CID:13089	TOX21_p53_BLA_p1_ratio	7157
CID:13089	TOX21_FXR_BLA_antagonist_ratio	9971
CID:13089	TOX21_p53_BLA_p2_ratio	7157
CID:13089	TOX21_p53_BLA_p3_ratio	7157
CID:13089	TOX21_p53_BLA_p4_ratio	7157
CID:13089	TOX21_p53_BLA_p5_ratio	7157
CID:13089	TOX21_AR_LUC_MDAKB2_Antagonist2	367
CID:13089	TOX21_RXR_BLA_Agonist_ratio	6256
CID:13089	TOX21_AP1_BLA_Agonist_ratio	3725
CID:13089	TOX21_AP1_BLA_Agonist_ratio	4029
CID:13089	ACEA_AR_antagonist_80hr	367
CID:13089	TOX21_TSHR_Agonist_ratio	7253
CID:13089	TOX21_CAR_Agonist	9970
CID:13089	TOX21_ERR_Antagonist	2101
CID:13089	TOX21_HRE_BLA_Agonist_ratio	3091
CID:13089	TOX21_PGC_ERR_Antagonist	2101
CID:13089	TOX21_ERb_BLA_Antagonist_ratio	2100
CID:6575	TOX21_p53_BLA_p3_ratio	7157
CID:6579	ATG_C_EBP_CIS_up	1051
CID:6579	ATG_DR4_LXR_CIS_up	7376
CID:6579	ATG_DR4_LXR_CIS_up	10062
CID:6579	ATG_HIF1a_CIS_up	3091
CID:6579	ATG_IR1_CIS_up	9971
CID:6579	ATG_MRE_CIS_up	4520
CID:6579	ATG_NFI_CIS_up	4774
CID:6579	ATG_NRF2_ARE_CIS_up	4780
CID:6579	ATG_Oct_MLP_CIS_up	5451
CID:6579	ATG_PPRE_CIS_up	5465
CID:6579	ATG_PPRE_CIS_up	5467
CID:6579	ATG_PPRE_CIS_up	5468
CID:6579	ATG_PXRE_CIS_up	8856
CID:6579	ATG_RORE_CIS_up	6095
CID:6579	ATG_RORE_CIS_up	6096
CID:6579	ATG_RORE_CIS_up	6097
CID:6579	ATG_VDRE_CIS_up	7421
CID:6579	ATG_LXRa_TRANS_up	10062
CID:6579	ATG_RXRa_TRANS_up	6256
CID:6579	ATG_RXRb_TRANS_up	6257
CID:6579	BSK_CASM3C_MCP1_up	6347
CID:6579	BSK_CASM3C_TissueFactor_up	2152
CID:54675779	ATG_Ahr_CIS_up	196
CID:54675779	ATG_NRF2_ARE_CIS_up	4780
CID:54675779	ATG_PXRE_CIS_up	8856
CID:54675779	BSK_3C_TissueFactor_up	2152
CID:54675779	BSK_4H_Eotaxin3_down	10344
CID:54675779	BSK_BE3C_MMP1_up	4312
CID:54675779	BSK_BE3C_PAI1_up	5054
CID:54675779	BSK_hDFCGF_IP10_down	3627
CID:54675779	BSK_hDFCGF_MCSF_down	1435
CID:54675779	BSK_hDFCGF_MIG_down	4283
CID:54675779	BSK_hDFCGF_VCAM1_down	7412
CID:54675779	BSK_KF3CT_IL1a_down	3552
CID:54675779	BSK_LPS_IL8_down	3576
CID:54675779	BSK_LPS_TissueFactor_up	2152
CID:54675779	BSK_SAg_IL8_up	3576
CID:54675779	NVS_ENZ_hBACE	23621
CID:54675779	NVS_ENZ_hCASP5	838
CID:54675779	NVS_ENZ_hCASP8	841
CID:54675779	NVS_ENZ_hDUSP3	1845
CID:54675779	NVS_ENZ_hEphA2	1969
CID:54675779	NVS_ENZ_hFGFR1	2260
CID:54675779	NVS_ENZ_hMAPK3	5595
CID:54675779	NVS_ENZ_hPAK4	10298
CID:54675779	NVS_ENZ_hPI3Ka	5290
CID:54675779	NVS_ENZ_hPTEN	5728
CID:54675779	NVS_ENZ_hPTPN11	5781
CID:54675779	NVS_ENZ_hPTPN12	5782
CID:54675779	NVS_ENZ_hPTPRB	5787
CID:54675779	NVS_ENZ_hTie2	7010
CID:54675779	NVS_ENZ_hVEGFR1	2321
CID:54675779	NVS_ENZ_hVEGFR2	3791
CID:54675779	NVS_ENZ_hVEGFR3	2324
CID:54675779	NVS_MP_hPBR	706
CID:54675779	NVS_NR_hFXR_Agonist	9971
CID:54675779	NVS_NR_hGR	2908
CID:54675779	NVS_NR_hPPARa	5465
CID:54675779	NVS_NR_hPPARg	5468
CID:54675779	NVS_NR_hPXR	8856
CID:54675779	NVS_NR_hRAR_Antagonist	5914
CID:54675779	NVS_NR_hRARa_Agonist	5914
CID:54675779	NVS_NR_hTRa_Antagonist	7067
CID:54675779	OT_NURR1_NURR1RXRa_0480	6256
CID:54675779	OT_NURR1_NURR1RXRa_1440	6256
CID:54675779	TOX21_ARE_BLA_agonist_ratio	4780
CID:54675779	TOX21_AP1_BLA_Agonist_ratio	3725
CID:54675779	TOX21_AP1_BLA_Agonist_ratio	4029
CID:54675779	ACEA_AR_antagonist_80hr	367
CID:54454	ATG_PXRE_CIS_up	8856
CID:54454	ATG_SREBP_CIS_up	6720
CID:54454	ATG_ERE_CIS_up	2099
CID:54454	BSK_3C_Eselectin_down	6401
CID:54454	BSK_3C_HLADR_down	3122
CID:54454	ATG_VDRE_CIS_up	7421
CID:54454	ATG_PXR_TRANS_up	8856
CID:54454	BSK_3C_VCAM1_down	7412
CID:54454	BSK_4H_Eotaxin3_down	10344
CID:54454	BSK_4H_MCP1_down	6347
CID:54454	BSK_4H_Pselectin_down	6403
CID:54454	BSK_4H_uPAR_down	5329
CID:54454	BSK_4H_VCAM1_down	7412
CID:54454	BSK_4H_VEGFRII_down	3791
CID:54454	BSK_3C_IL8_down	3576
CID:54454	BSK_3C_MCP1_down	6347
CID:54454	BSK_3C_MIG_down	4283
CID:54454	BSK_3C_Thrombomodulin_up	7056
CID:54454	BSK_3C_TissueFactor_down	2152
CID:54454	BSK_3C_uPAR_down	5329
CID:54454	APR_HepG2_p53Act_72h_up	7157
CID:54454	BSK_hDFCGF_CollagenIII_down	1281
CID:54454	BSK_hDFCGF_IL8_down	3576
CID:54454	BSK_hDFCGF_IP10_down	3627
CID:54454	BSK_hDFCGF_MCSF_down	1435
CID:54454	BSK_hDFCGF_PAI1_down	5054
CID:54454	BSK_hDFCGF_TIMP1_down	7076
CID:54454	BSK_hDFCGF_VCAM1_down	7412
CID:54454	BSK_KF3CT_ICAM1_down	3383
CID:54454	BSK_KF3CT_IL1a_down	3552
CID:54454	BSK_KF3CT_IP10_down	3627
CID:54454	BSK_KF3CT_MCP1_down	6347
CID:54454	BSK_KF3CT_MMP9_down	4318
CID:54454	BSK_KF3CT_TGFb1_down	7040
CID:54454	BSK_KF3CT_TIMP2_down	7077
CID:54454	BSK_KF3CT_uPA_down	5328
CID:54454	BSK_LPS_CD40_down	958
CID:54454	BSK_LPS_Eselectin_up	6401
CID:54454	BSK_LPS_IL1a_down	3552
CID:54454	BSK_LPS_MCP1_down	6347
CID:54454	BSK_LPS_MCSF_down	1435
CID:54454	BSK_BE3C_HLADR_down	3122
CID:54454	BSK_BE3C_IL1a_down	3552
CID:54454	BSK_BE3C_IP10_down	3627
CID:54454	BSK_BE3C_MIG_down	4283
CID:54454	BSK_BE3C_MMP1_down	4312
CID:54454	BSK_BE3C_PAI1_down	5054
CID:54454	BSK_BE3C_TGFb1_down	7040
CID:54454	BSK_BE3C_tPA_down	5327
CID:54454	BSK_BE3C_uPA_down	5328
CID:54454	BSK_BE3C_uPAR_down	5329
CID:54454	BSK_CASM3C_HLADR_down	3122
CID:54454	BSK_CASM3C_IL8_down	3576
CID:54454	BSK_CASM3C_LDLR_down	3949
CID:54454	BSK_CASM3C_MCP1_down	6347
CID:54454	BSK_CASM3C_MCSF_down	1435
CID:54454	BSK_CASM3C_SAA_down	6288
CID:54454	BSK_CASM3C_Thrombomodulin_up	7056
CID:54454	BSK_CASM3C_TissueFactor_down	2152
CID:54454	BSK_CASM3C_uPAR_down	5329
CID:54454	BSK_CASM3C_VCAM1_down	7412
CID:54454	NVS_TR_hDAT	6531
CID:54454	NVS_TR_hNET	6530
CID:54454	OT_AR_ARSRC1_0960	367
CID:54454	OT_FXR_FXRSRC1_0480	9971
CID:54454	OT_FXR_FXRSRC1_1440	9971
CID:54454	OT_NURR1_NURR1RXRa_1440	6256
CID:54454	TOX21_AR_BLA_Antagonist_ratio	367
CID:54454	TOX21_AR_LUC_MDAKB2_Agonist	367
CID:54454	TOX21_Aromatase_Inhibition	1588
CID:54454	TOX21_ERa_LUC_BG1_Agonist	2099
CID:54454	TOX21_GR_BLA_Agonist_ratio	2908
CID:54454	TOX21_GR_BLA_Antagonist_ratio	2908
CID:54454	TOX21_ARE_BLA_agonist_ratio	4780
CID:54454	TOX21_HSE_BLA_agonist_ratio	3297
CID:54454	TOX21_PPARg_BLA_antagonist_ratio	5468
CID:54454	TOX21_AP1_BLA_Agonist_ratio	3725
CID:54454	TOX21_AP1_BLA_Agonist_ratio	4029
CID:54454	ACEA_AR_antagonist_80hr	367
CID:54454	TOX21_CAR_Antagonist	9970
CID:54454	TOX21_ERR_Agonist	2101
CID:54454	TOX21_ERb_BLA_Antagonist_ratio	2100
CID:54454	BSK_LPS_TissueFactor_up	2152
CID:54454	BSK_LPS_TNFa_up	7124
CID:54454	BSK_LPS_VCAM1_down	7412
CID:54454	BSK_SAg_CD38_down	952
CID:54454	BSK_SAg_CD40_down	958
CID:54454	BSK_SAg_CD69_down	969
CID:54454	BSK_SAg_Eselectin_up	6401
CID:54454	BSK_SAg_IL8_up	3576
CID:54454	BSK_SAg_MCP1_down	6347
CID:54454	NVS_ADME_hCYP2C19	1557
CID:54454	NVS_ADME_hCYP2C9	1559
CID:54454	NVS_ADME_hCYP3A4	1576
CID:54454	NVS_ENZ_hDUSP3	1845
CID:54454	NVS_ENZ_hPTPN12	5782
CID:54454	NVS_GPCR_h5HT5A	3361
CID:54454	NVS_GPCR_h5HT7	3363
CID:54454	NVS_GPCR_hAdoRA1	134
CID:54454	NVS_NR_hGR	2908
CID:54454	NVS_NR_hPPARg	5468
CID:54454	NVS_TR_hAdoT	2030
CID:54454	APR_HepG2_p53Act_24h_up	7157
CID:6618	ATG_Sox_CIS_up	6656
CID:6618	ATG_Sp1_CIS_up	6667
CID:6618	ATG_SREBP_CIS_up	6720
CID:6618	ATG_TGFb_CIS_up	7040
CID:6618	ATG_VDRE_CIS_up	7421
CID:6618	ATG_Xbp1_CIS_up	7494
CID:6618	ATG_ERa_TRANS_up	2099
CID:6618	ATG_HNF4a_TRANS_up	3172
CID:6618	ATG_PPARg_TRANS_up	5468
CID:6618	ATG_PXR_TRANS_up	8856
CID:6618	ATG_RXRb_TRANS_up	6257
CID:6618	ATG_THRa1_TRANS_up	7067
CID:6618	BSK_3C_Eselectin_down	6401
CID:6618	BSK_3C_HLADR_down	3122
CID:6618	BSK_3C_ICAM1_down	3383
CID:6618	BSK_3C_IL8_down	3576
CID:6618	BSK_3C_MCP1_down	6347
CID:6618	BSK_3C_MIG_down	4283
CID:6618	BSK_3C_Thrombomodulin_up	7056
CID:6618	BSK_3C_TissueFactor_down	2152
CID:6618	BSK_3C_uPAR_down	5329
CID:6618	BSK_3C_VCAM1_down	7412
CID:6618	BSK_4H_Eotaxin3_down	10344
CID:6618	BSK_4H_MCP1_down	6347
CID:6618	BSK_4H_Pselectin_down	6403
CID:6618	BSK_4H_uPAR_down	5329
CID:6618	BSK_4H_VCAM1_down	7412
CID:6618	BSK_BE3C_HLADR_down	3122
CID:6618	BSK_BE3C_IL1a_down	3552
CID:6618	BSK_BE3C_IP10_down	3627
CID:6618	BSK_BE3C_MIG_down	4283
CID:6618	BSK_BE3C_MMP1_down	4312
CID:6618	BSK_BE3C_PAI1_down	5054
CID:6618	BSK_BE3C_TGFb1_down	7040
CID:6618	BSK_BE3C_tPA_down	5327
CID:6618	BSK_BE3C_uPA_down	5328
CID:6618	BSK_BE3C_uPAR_down	5329
CID:6618	BSK_CASM3C_HLADR_down	3122
CID:6618	BSK_CASM3C_IL8_down	3576
CID:6618	BSK_CASM3C_MCP1_down	6347
CID:6618	BSK_CASM3C_MCSF_down	1435
CID:6618	BSK_CASM3C_MIG_down	4283
CID:6618	BSK_CASM3C_Thrombomodulin_up	7056
CID:6618	BSK_CASM3C_TissueFactor_down	2152
CID:6618	BSK_CASM3C_uPAR_down	5329
CID:6618	BSK_CASM3C_VCAM1_down	7412
CID:6618	BSK_hDFCGF_CollagenIII_down	1281
CID:6618	BSK_hDFCGF_IL8_down	3576
CID:6618	BSK_hDFCGF_IP10_down	3627
CID:6618	BSK_hDFCGF_MCSF_down	1435
CID:6618	BSK_hDFCGF_MIG_down	4283
CID:6618	BSK_hDFCGF_MMP1_down	4312
CID:6618	BSK_hDFCGF_PAI1_down	5054
CID:6618	BSK_hDFCGF_TIMP1_down	7076
CID:6618	BSK_hDFCGF_VCAM1_down	7412
CID:6618	BSK_KF3CT_ICAM1_down	3383
CID:6618	BSK_KF3CT_IL1a_down	3552
CID:6618	BSK_KF3CT_IP10_down	3627
CID:6618	BSK_KF3CT_MCP1_down	6347
CID:6618	BSK_KF3CT_MMP9_down	4318
CID:6618	BSK_KF3CT_TGFb1_down	7040
CID:6618	BSK_KF3CT_TIMP2_down	7077
CID:6618	BSK_KF3CT_uPA_down	5328
CID:6618	BSK_LPS_CD40_down	958
CID:6618	BSK_LPS_Eselectin_down	6401
CID:6618	BSK_LPS_IL1a_down	3552
CID:6618	BSK_LPS_IL8_down	3576
CID:6618	BSK_LPS_MCP1_down	6347
CID:6618	BSK_LPS_MCSF_down	1435
CID:6618	BSK_LPS_PGE2_down	5732
CID:6618	BSK_LPS_TissueFactor_down	2152
CID:6618	BSK_LPS_TNFa_down	7124
CID:6618	BSK_LPS_VCAM1_down	7412
CID:6618	BSK_SAg_CD38_down	952
CID:6618	BSK_SAg_CD40_down	958
CID:6618	BSK_SAg_CD69_down	969
CID:6618	BSK_SAg_Eselectin_down	6401
CID:6618	BSK_SAg_IL8_down	3576
CID:6618	BSK_SAg_MCP1_down	6347
CID:6618	BSK_SAg_MIG_down	4283
CID:6618	NVS_ADME_hCYP2C19	1557
CID:6618	NVS_ADME_hCYP2C9	1559
CID:6618	NVS_NR_hER	2099
CID:6618	NVS_NR_hGR	2908
CID:6618	NVS_NR_hPPARa	5465
CID:6618	NVS_NR_hPPARg	5468
CID:6618	NVS_NR_hPR	5241
CID:6618	OT_AR_ARSRC1_0960	367
CID:6618	OT_FXR_FXRSRC1_0480	9971
CID:6618	OT_FXR_FXRSRC1_1440	9971
CID:6618	OT_NURR1_NURR1RXRa_0480	6256
CID:6618	OT_NURR1_NURR1RXRa_1440	6256
CID:6618	TOX21_AR_BLA_Antagonist_ratio	367
CID:6618	TOX21_AR_LUC_MDAKB2_Antagonist	367
CID:6618	TOX21_Aromatase_Inhibition	1588
CID:6618	TOX21_ERa_BLA_Antagonist_ratio	2099
CID:6618	TOX21_GR_BLA_Agonist_ratio	2908
CID:6618	TOX21_GR_BLA_Antagonist_ratio	2908
CID:6618	TOX21_ARE_BLA_agonist_ratio	4780
CID:6618	TOX21_HSE_BLA_agonist_ratio	3297
CID:6618	TOX21_p53_BLA_p1_ratio	7157
CID:6618	TOX21_FXR_BLA_antagonist_ratio	9971
CID:6618	APR_HepG2_p53Act_72h_up	7157
CID:6618	ATG_CRE_CIS_up	10488
CID:6618	ATG_DR5_CIS_up	5914
CID:6618	ATG_DR5_CIS_up	5915
CID:6618	ATG_DR5_CIS_up	5916
CID:6618	ATG_EGR_CIS_up	1958
CID:6618	ATG_ERE_CIS_up	2099
CID:6618	ATG_GLI_CIS_up	2735
CID:6618	ATG_HIF1a_CIS_up	3091
CID:6618	ATG_HSE_CIS_up	3297
CID:6618	ATG_MRE_CIS_up	4520
CID:6618	ATG_Myc_CIS_up	4609
CID:6618	ATG_NFI_CIS_up	4774
CID:6618	ATG_NRF1_CIS_up	4899
CID:6618	ATG_NRF2_ARE_CIS_up	4780
CID:6618	ATG_Oct_MLP_CIS_up	5451
CID:6618	ATG_Pax6_CIS_up	5080
CID:6618	ATG_PBREM_CIS_up	9970
CID:6618	ATG_PPRE_CIS_up	5465
CID:6618	ATG_PPRE_CIS_up	5467
CID:6618	ATG_PPRE_CIS_up	5468
CID:6618	ATG_PXRE_CIS_up	8856
CID:6618	ATG_RORE_CIS_up	6095
CID:6618	ATG_RORE_CIS_up	6096
CID:6618	ATG_RORE_CIS_up	6097
CID:6618	TOX21_p53_BLA_p3_ratio	7157
CID:6618	TOX21_p53_BLA_p4_ratio	7157
CID:6618	TOX21_p53_BLA_p5_ratio	7157
CID:6618	TOX21_ESRE_BLA_ratio	22926
CID:6618	TOX21_AR_LUC_MDAKB2_Antagonist2	367
CID:6618	TOX21_AP1_BLA_Agonist_ratio	3725
CID:6618	TOX21_AP1_BLA_Agonist_ratio	4029
CID:6618	ACEA_AR_antagonist_80hr	367
CID:6618	NIS_RAIU_inhibition	6528
CID:6618	TOX21_ERa_LUC_BG1_Antagonist2	2099
CID:6618	TOX21_PPARd_BLA_antagonist_ratio	5467
CID:6618	TOX21_PPARg_BLA_antagonist_ratio	5468
CID:6618	TOX21_VDR_BLA_antagonist_ratio	1591
CID:6618	TOX21_VDR_BLA_antagonist_ratio	7421
CID:6618	TOX21_p53_BLA_p2_ratio	7157
CID:6618	TOX21_ERR_Antagonist	2101
CID:6618	TOX21_HRE_BLA_Agonist_ratio	3091
CID:6618	TOX21_ERb_BLA_Antagonist_ratio	2100
CID:6619	TOX21_ERb_BLA_Antagonist_ratio	2100
CID:6619	ATG_PXRE_CIS_up	8856
CID:6619	ATG_HSE_CIS_up	3297
CID:6619	ATG_MRE_CIS_up	4520
CID:6619	ATG_Pax6_CIS_up	5080
CID:6619	ATG_FXR_TRANS_up	9971
CID:6619	ATG_Sox_CIS_up	6656
CID:6619	ATG_VDRE_CIS_up	7421
CID:6619	ATG_ERa_TRANS_up	2099
CID:6619	ATG_RXRb_TRANS_up	6257
CID:6619	BSK_3C_Eselectin_down	6401
CID:6619	BSK_3C_HLADR_down	3122
CID:6619	BSK_3C_ICAM1_down	3383
CID:6619	BSK_3C_IL8_down	3576
CID:6619	BSK_3C_MCP1_down	6347
CID:6619	BSK_3C_MIG_down	4283
CID:6619	BSK_3C_Thrombomodulin_up	7056
CID:6619	BSK_3C_TissueFactor_down	2152
CID:6619	BSK_3C_uPAR_down	5329
CID:6619	ATG_NURR1_TRANS_up	4929
CID:6619	ATG_PPARg_TRANS_up	5468
CID:6619	ATG_PXR_TRANS_up	8856
CID:6619	BSK_CASM3C_IL6_down	3569
CID:6619	BSK_CASM3C_MCP1_down	6347
CID:6619	BSK_CASM3C_MCSF_down	1435
CID:6619	BSK_CASM3C_MIG_down	4283
CID:6619	BSK_CASM3C_SAA_down	6288
CID:6619	BSK_CASM3C_Thrombomodulin_up	7056
CID:6619	BSK_CASM3C_TissueFactor_down	2152
CID:6619	BSK_CASM3C_uPAR_down	5329
CID:6619	BSK_CASM3C_VCAM1_down	7412
CID:6619	BSK_hDFCGF_CollagenIII_down	1281
CID:6619	BSK_hDFCGF_EGFR_up	1956
CID:6619	BSK_hDFCGF_IL8_down	3576
CID:6619	BSK_hDFCGF_IP10_down	3627
CID:6619	BSK_hDFCGF_MCSF_down	1435
CID:6619	BSK_hDFCGF_MIG_down	4283
CID:6619	BSK_hDFCGF_MMP1_down	4312
CID:6619	BSK_hDFCGF_PAI1_down	5054
CID:6619	BSK_hDFCGF_TIMP1_down	7076
CID:6619	BSK_hDFCGF_VCAM1_down	7412
CID:6619	BSK_KF3CT_ICAM1_down	3383
CID:6619	BSK_KF3CT_IL1a_down	3552
CID:6619	BSK_KF3CT_IP10_down	3627
CID:6619	BSK_KF3CT_MCP1_down	6347
CID:6619	BSK_KF3CT_MMP9_down	4318
CID:6619	BSK_3C_VCAM1_down	7412
CID:6619	BSK_4H_Eotaxin3_down	10344
CID:6619	BSK_4H_MCP1_down	6347
CID:6619	BSK_4H_Pselectin_down	6403
CID:6619	BSK_4H_uPAR_down	5329
CID:6619	BSK_4H_VCAM1_down	7412
CID:6619	BSK_4H_VEGFRII_down	3791
CID:6619	BSK_BE3C_HLADR_down	3122
CID:6619	BSK_BE3C_IL1a_down	3552
CID:6619	BSK_BE3C_IP10_down	3627
CID:6619	BSK_BE3C_MIG_down	4283
CID:6619	BSK_BE3C_MMP1_down	4312
CID:6619	BSK_BE3C_TGFb1_up	7040
CID:6619	BSK_BE3C_uPA_down	5328
CID:6619	BSK_BE3C_uPAR_down	5329
CID:6619	BSK_CASM3C_HLADR_down	3122
CID:6619	BSK_SAg_Eselectin_down	6401
CID:6619	BSK_SAg_IL8_down	3576
CID:6619	BSK_SAg_MCP1_down	6347
CID:6619	BSK_SAg_MIG_down	4283
CID:6619	NVS_ADME_hCYP2C19	1557
CID:6619	NVS_ADME_hCYP2C9	1559
CID:6619	NVS_ENZ_hPI3Ka	5290
CID:6619	NVS_NR_hAR	367
CID:6619	NVS_NR_hER	2099
CID:6619	NVS_NR_hGR	2908
CID:6619	NVS_NR_hPPARa	5465
CID:6619	NVS_NR_hPPARg	5468
CID:6619	NVS_NR_hPXR	8856
CID:6619	NVS_TR_hDAT	6531
CID:6619	OT_AR_ARSRC1_0960	367
CID:6619	OT_ER_ERaERa_0480	2099
CID:6619	OT_ER_ERaERa_1440	2099
CID:6619	OT_ER_ERaERb_0480	2099
CID:6619	OT_ER_ERaERb_0480	2100
CID:6619	OT_ER_ERaERb_1440	2099
CID:6619	OT_ER_ERaERb_1440	2100
CID:6619	OT_ERa_EREGFP_0120	2099
CID:6619	OT_ERa_EREGFP_0480	2099
CID:6619	OT_FXR_FXRSRC1_0480	9971
CID:6619	OT_FXR_FXRSRC1_1440	9971
CID:6619	OT_NURR1_NURR1RXRa_0480	6256
CID:6619	BSK_KF3CT_TGFb1_down	7040
CID:6619	BSK_KF3CT_TIMP2_down	7077
CID:6619	BSK_KF3CT_uPA_down	5328
CID:6619	BSK_LPS_CD40_down	958
CID:6619	BSK_LPS_Eselectin_down	6401
CID:6619	BSK_LPS_IL1a_down	3552
CID:6619	BSK_LPS_IL8_down	3576
CID:6619	BSK_LPS_MCP1_down	6347
CID:6619	BSK_LPS_MCSF_down	1435
CID:6619	BSK_LPS_PGE2_down	5732
CID:6619	BSK_LPS_TissueFactor_down	2152
CID:6619	BSK_LPS_TNFa_down	7124
CID:6619	BSK_LPS_VCAM1_down	7412
CID:6619	BSK_SAg_CD38_down	952
CID:6619	BSK_SAg_CD40_down	958
CID:6619	BSK_SAg_CD69_down	969
CID:6619	ACEA_ER_80hr	2099
CID:6619	ATG_EGR_CIS_up	1958
CID:6619	ATG_ERE_CIS_up	2099
CID:6619	ATG_GLI_CIS_up	2735
CID:6619	TOX21_ERa_LUC_BG1_Antagonist2	2099
CID:6619	TOX21_GR_BLA_Antagonist_ratio	2908
CID:6619	TOX21_ARE_BLA_agonist_ratio	4780
CID:6619	TOX21_p53_BLA_p1_ratio	7157
CID:6619	TOX21_FXR_BLA_antagonist_ratio	9971
CID:6619	TOX21_PPARd_BLA_antagonist_ratio	5467
CID:6619	TOX21_PPARg_BLA_antagonist_ratio	5468
CID:6619	TOX21_p53_BLA_p2_ratio	7157
CID:6619	OT_NURR1_NURR1RXRa_1440	6256
CID:6619	TOX21_AR_BLA_Antagonist_ratio	367
CID:6619	TOX21_Aromatase_Inhibition	1588
CID:6619	TOX21_ERa_BLA_Agonist_ratio	2099
CID:6619	TOX21_ERa_BLA_Antagonist_ratio	2099
CID:6619	TOX21_ERa_LUC_BG1_Agonist	2099
CID:6619	TOX21_p53_BLA_p4_ratio	7157
CID:6619	TOX21_p53_BLA_p5_ratio	7157
CID:6619	TOX21_AR_LUC_MDAKB2_Antagonist2	367
CID:6619	TOX21_p53_BLA_p3_ratio	7157
CID:6619	ACEA_AR_antagonist_80hr	367
CID:6619	TOX21_AP1_BLA_Agonist_ratio	3725
CID:6619	TOX21_AP1_BLA_Agonist_ratio	4029
CID:58167	TOX21_ERR_Antagonist	2101
CID:58167	TOX21_HRE_BLA_Agonist_ratio	3091
CID:58167	TOX21_ERb_BLA_Antagonist_ratio	2100
CID:58167	TOX21_ERa_LUC_BG1_Antagonist	2099
CID:58167	TOX21_GR_BLA_Agonist_ratio	2908
CID:58167	TOX21_PGC_ERR_Antagonist	2101
CID:58167	TOX21_PPARg_BLA_Agonist_ratio	5468
CID:58167	TOX21_ARE_BLA_agonist_ratio	4780
CID:58167	TOX21_HSE_BLA_agonist_ratio	3297
CID:58167	TOX21_GR_BLA_Antagonist_ratio	2908
CID:58167	TOX21_CAR_Agonist	9970
CID:58167	TOX21_ERa_LUC_BG1_Antagonist2	2099
CID:58167	TOX21_PPARd_BLA_agonist_ratio	5467
CID:58167	TOX21_PPARg_BLA_antagonist_ratio	5468
CID:58167	TOX21_VDR_BLA_agonist_ratio	1591
CID:58167	TOX21_VDR_BLA_agonist_ratio	7421
CID:58167	TOX21_VDR_BLA_antagonist_ratio	1591
CID:58167	TOX21_VDR_BLA_antagonist_ratio	7421
CID:58167	TOX21_p53_BLA_p2_ratio	7157
CID:58167	TOX21_p53_BLA_p3_ratio	7157
CID:58167	TOX21_p53_BLA_p4_ratio	7157
CID:58167	TOX21_p53_BLA_p5_ratio	7157
CID:58167	TOX21_ESRE_BLA_ratio	22926
CID:58167	TOX21_NFkB_BLA_agonist_ratio	4790
CID:58167	TOX21_p53_BLA_p1_ratio	7157
CID:58167	TOX21_FXR_BLA_agonist_ratio	9971
CID:58167	TOX21_FXR_BLA_antagonist_ratio	9971
CID:58167	TOX21_AR_BLA_Agonist_ratio	367
CID:58167	TOX21_AR_BLA_Antagonist_ratio	367
CID:58167	TOX21_AR_LUC_MDAKB2_Antagonist	367
CID:58167	TOX21_Aromatase_Inhibition	1588
CID:58167	TOX21_ERa_BLA_Agonist_ratio	2099
CID:58167	TOX21_ERa_BLA_Antagonist_ratio	2099
CID:58167	TOX21_ERa_LUC_BG1_Agonist	2099
CID:58167	TOX21_AP1_BLA_Agonist_ratio	3725
CID:58167	TOX21_AP1_BLA_Agonist_ratio	4029
CID:58167	TOX21_TSHR_Agonist_ratio	7253
CID:58167	TOX21_AR_LUC_MDAKB2_Antagonist2	367
CID:6623	TOX21_CAR_Agonist	9970
CID:6623	TOX21_ERa_LUC_BG1_Antagonist2	2099
CID:6623	TOX21_ERR_Antagonist	2101
CID:6623	TOX21_PGC_ERR_Antagonist	2101
CID:6623	TOX21_ERb_BLA_Antagonist_ratio	2100
CID:6623	ATG_Oct_MLP_CIS_up	5451
CID:6623	ATG_Pax6_CIS_up	5080
CID:6623	ATG_PBREM_CIS_up	9970
CID:6623	ATG_PPRE_CIS_up	5465
CID:6623	ATG_PPRE_CIS_up	5467
CID:6623	ATG_PPRE_CIS_up	5468
CID:6623	ATG_PXRE_CIS_up	8856
CID:6623	ATG_SREBP_CIS_up	6720
CID:6623	ATG_VDRE_CIS_up	7421
CID:6623	ATG_Xbp1_CIS_up	7494
CID:6623	ATG_ERa_TRANS_up	2099
CID:6623	ATG_PXR_TRANS_up	8856
CID:6623	BSK_4H_VCAM1_down	7412
CID:6623	BSK_hDFCGF_CollagenIII_down	1281
CID:6623	BSK_hDFCGF_IP10_down	3627
CID:6623	BSK_hDFCGF_VCAM1_down	7412
CID:6623	BSK_LPS_PGE2_down	5732
CID:6623	BSK_LPS_TNFa_up	7124
CID:6623	BSK_LPS_VCAM1_down	7412
CID:6623	BSK_SAg_CD40_down	958
CID:6623	NVS_ADME_hCYP1A1	1543
CID:6623	NVS_ADME_hCYP2B6	1555
CID:6623	NVS_ADME_hCYP2C18	1562
CID:6623	NVS_ADME_hCYP2C19_Activator	1557
CID:6623	NVS_ADME_hCYP2C9	1559
CID:6623	NVS_ADME_hCYP2J2	1573
CID:6623	NVS_ADME_hCYP4F12	66002
CID:6623	NVS_ENZ_hCK1D	1453
CID:6623	NVS_ENZ_hMMP13	4322
CID:6623	NVS_ENZ_hMMP3	4314
CID:6623	NVS_ENZ_hPI3Ka	5290
CID:6623	NVS_ENZ_hTrkA	4914
CID:6623	ACEA_ER_80hr	2099
CID:6623	ATG_Ahr_CIS_up	196
CID:6623	ATG_AP_1_CIS_up	2353
CID:6623	ATG_AP_1_CIS_up	3725
CID:6623	ATG_CRE_CIS_up	10488
CID:6623	ATG_DR5_CIS_up	5914
CID:6623	ATG_DR5_CIS_up	5915
CID:6623	ATG_DR5_CIS_up	5916
CID:6623	ATG_EGR_CIS_up	1958
CID:6623	ATG_ERE_CIS_up	2099
CID:6623	ATG_HSE_CIS_up	3297
CID:6623	ATG_MRE_CIS_up	4520
CID:6623	ATG_NRF2_ARE_CIS_up	4780
CID:6623	NVS_NR_hCAR_Antagonist	9970
CID:6623	NVS_NR_hER	2099
CID:6623	NVS_NR_hFXR_Antagonist	9971
CID:6623	NVS_NR_hGR	2908
CID:6623	NVS_NR_hPPARa	5465
CID:6623	NVS_NR_hPR	5241
CID:6623	NVS_NR_hPXR	8856
CID:6623	NVS_TR_hDAT	6531
CID:6623	NVS_TR_hNET	6530
CID:6623	OT_AR_ARSRC1_0960	367
CID:6623	OT_ER_ERaERa_0480	2099
CID:6623	OT_ER_ERaERa_1440	2099
CID:6623	OT_ER_ERaERb_0480	2099
CID:6623	OT_ER_ERaERb_0480	2100
CID:6623	OT_ER_ERaERb_1440	2099
CID:6623	OT_ER_ERaERb_1440	2100
CID:6623	OT_ER_ERbERb_0480	2100
CID:6623	OT_ER_ERbERb_1440	2100
CID:6623	OT_ERa_EREGFP_0120	2099
CID:6623	OT_ERa_EREGFP_0480	2099
CID:6623	OT_FXR_FXRSRC1_0480	9971
CID:6623	OT_FXR_FXRSRC1_1440	9971
CID:6623	TOX21_AR_BLA_Antagonist_ratio	367
CID:6623	TOX21_AR_LUC_MDAKB2_Antagonist	367
CID:6623	TOX21_ERa_BLA_Agonist_ratio	2099
CID:6623	TOX21_ERa_BLA_Antagonist_ratio	2099
CID:6623	TOX21_ERa_LUC_BG1_Agonist	2099
CID:6623	TOX21_GR_BLA_Antagonist_ratio	2908
CID:6623	TOX21_ARE_BLA_agonist_ratio	4780
CID:6623	TOX21_FXR_BLA_antagonist_ratio	9971
CID:6623	TOX21_PPARd_BLA_antagonist_ratio	5467
CID:6623	TOX21_PPARg_BLA_antagonist_ratio	5468
CID:6623	NVS_GPCR_h5HT6	3362
CID:6623	NVS_GPCR_h5HT7	3363
CID:6623	NVS_GPCR_hAdoRA1	134
CID:6623	NVS_GPCR_hAdrb1	153
CID:6623	NVS_GPCR_hDRD1	1812
CID:6623	NVS_GPCR_hLTB4_BLT1	1241
CID:6623	NVS_GPCR_hOpiate_D1	4985
CID:6623	NVS_GPCR_hOpiate_mu	4988
CID:6623	NVS_GPCR_hTXA2	6915
CID:6623	NVS_NR_hAR	367
CID:6623	TOX21_p53_BLA_p2_ratio	7157
CID:6623	TOX21_p53_BLA_p4_ratio	7157
CID:6623	TOX21_AR_LUC_MDAKB2_Antagonist2	367
CID:6623	ACEA_AR_antagonist_80hr	367
CID:6623	NIS_RAIU_inhibition	6528
CID:6623	TOX21_TSHR_Agonist_ratio	7253
CID:6626	ATG_HIF1a_CIS_up	3091
CID:6626	ATG_PPRE_CIS_up	5465
CID:6626	ATG_PPRE_CIS_up	5467
CID:6626	ATG_PPRE_CIS_up	5468
CID:6626	ACEA_ER_80hr	2099
CID:6626	ATG_ERE_CIS_up	2099
CID:6626	OT_ER_ERaERa_1440	2099
CID:6626	OT_ER_ERaERb_0480	2099
CID:6626	OT_ER_ERaERb_0480	2100
CID:6626	OT_ER_ERaERb_1440	2099
CID:6626	OT_ER_ERaERb_1440	2100
CID:6626	OT_ER_ERbERb_0480	2100
CID:6626	OT_ER_ERbERb_1440	2100
CID:6626	OT_ERa_EREGFP_0120	2099
CID:6626	OT_ERa_EREGFP_0480	2099
CID:6626	ATG_ERa_TRANS_up	2099
CID:6626	ATG_PPARg_TRANS_up	5468
CID:6626	NVS_ADME_hCYP19A1	1588
CID:6626	NVS_NR_hER	2099
CID:6626	NVS_NR_hPPARg	5468
CID:6626	OT_ER_ERaERa_0480	2099
CID:6626	TOX21_ERb_BLA_Agonist_ratio	2100
CID:6626	TOX21_ERa_BLA_Antagonist_ratio	2099
CID:6626	TOX21_ERa_LUC_BG1_Agonist	2099
CID:6626	TOX21_AR_BLA_Antagonist_ratio	367
CID:6626	TOX21_ERa_BLA_Agonist_ratio	2099
CID:6626	ACEA_AR_agonist_80hr	367
CID:6626	ACEA_AR_antagonist_80hr	367
CID:3034368	ATG_PXRE_CIS_up	8856
CID:3034368	ATG_Oct_MLP_CIS_up	5451
CID:3034368	ATG_Pax6_CIS_up	5080
CID:3034368	ATG_Ahr_CIS_up	196
CID:3034368	ATG_AP_1_CIS_up	2353
CID:3034368	ATG_AP_1_CIS_up	3725
CID:3034368	ATG_CRE_CIS_up	10488
CID:3034368	ATG_EGR_CIS_up	1958
CID:3034368	ATG_HIF1a_CIS_up	3091
CID:3034368	ATG_MRE_CIS_up	4520
CID:3034368	ATG_NRF2_ARE_CIS_up	4780
CID:3034368	NVS_ENZ_hVEGFR1	2321
CID:3034368	NVS_ENZ_hVEGFR2	3791
CID:3034368	NVS_ENZ_hVEGFR3	2324
CID:3034368	NVS_ENZ_hDYRK1a	1859
CID:3034368	NVS_GPCR_h5HT2A	3356
CID:3034368	NVS_GPCR_h5HT7	3363
CID:3034368	NVS_GPCR_hNK2	6865
CID:3034368	NVS_GPCR_hNPY1	4886
CID:3034368	NVS_GPCR_hOpiate_mu	4988
CID:3034368	NVS_GPCR_hORL1	4987
CID:3034368	NVS_MP_hPBR	706
CID:3034368	NVS_NR_hCAR_Antagonist	9970
CID:3034368	NVS_NR_hFXR_Antagonist	9971
CID:3034368	NVS_NR_hGR	2908
CID:3034368	NVS_NR_hPXR	8856
CID:3034368	NVS_NR_hRAR_Antagonist	5914
CID:3034368	NVS_NR_hTRa_Antagonist	7067
CID:3034368	NVS_TR_hNET	6530
CID:3034368	OT_AR_ARSRC1_0480	367
CID:3034368	OT_AR_ARSRC1_0960	367
CID:3034368	OT_FXR_FXRSRC1_0480	9971
CID:3034368	OT_FXR_FXRSRC1_1440	9971
CID:3034368	LTEA_HepaRG_ABCB1_dn	5243
CID:3034368	TOX21_ARE_BLA_agonist_ratio	4780
CID:3034368	TOX21_FXR_BLA_antagonist_ratio	9971
CID:3034368	TOX21_AP1_BLA_Agonist_ratio	3725
CID:3034368	TOX21_AP1_BLA_Agonist_ratio	4029
CID:3034368	ACEA_AR_agonist_80hr	367
CID:3034368	NIS_RAIU_inhibition	6528
CID:3034368	TOX21_ERR_Antagonist	2101
CID:3034368	TOX21_PGC_ERR_Agonist	2101
CID:3034368	TOX21_ERb_BLA_Antagonist_ratio	2100
CID:3034368	ATG_Sox_CIS_up	6656
CID:3034368	ATG_VDRE_CIS_up	7421
CID:3034368	ATG_Xbp1_CIS_up	7494
CID:3034368	ATG_PPARg_TRANS_up	5468
CID:3034368	ATG_PXR_TRANS_up	8856
CID:3034368	BSK_3C_HLADR_down	3122
CID:3034368	BSK_3C_TissueFactor_up	2152
CID:3034368	BSK_3C_VCAM1_down	7412
CID:3034368	BSK_CASM3C_LDLR_up	3949
CID:3034368	BSK_CASM3C_TissueFactor_up	2152
CID:3034368	BSK_LPS_VCAM1_down	7412
CID:3034368	NVS_ADME_hCYP2C18	1562
CID:3034368	NVS_ADME_hCYP2C19	1557
CID:3034368	NVS_ADME_hCYP2C9	1559
CID:3034368	NVS_ENZ_hAbl_Activator	25
CID:3034368	NVS_ENZ_hACP1	52
CID:3034368	NVS_ENZ_hAKT1	207
CID:3034368	NVS_ENZ_hAKT2	208
CID:3034368	NVS_ENZ_hAKT3	10000
CID:3034368	NVS_ENZ_hAMPKa1	5562
CID:3034368	NVS_ENZ_hAurA	6790
CID:3034368	NVS_ENZ_hBACE	23621
CID:3034368	NVS_ENZ_hBTK_Activator	695
CID:3034368	NVS_ENZ_hCASP5	838
CID:3034368	NVS_ENZ_hCDK2	1017
CID:3034368	NVS_ENZ_hCDK6	1021
CID:3034368	NVS_ENZ_hCK1a	1452
CID:3034368	NVS_ENZ_hCK1D	1453
CID:3034368	NVS_ENZ_hCK2a2b2	1457
CID:3034368	NVS_ENZ_hCSF1R	1436
CID:3034368	NVS_ENZ_hDUSP3	1845
CID:3034368	NVS_ENZ_hEGFR	1956
CID:3034368	NVS_ENZ_hElastase	1991
CID:3034368	NVS_ENZ_hEphA1	2041
CID:3034368	NVS_ENZ_hEphA2_Activator	1969
CID:3034368	NVS_ENZ_hEphB2_Activator	2048
CID:3034368	NVS_ENZ_hFGFR1	2260
CID:3034368	NVS_ENZ_hFGFR3	2261
CID:3034368	NVS_ENZ_hFyn_Activator	2534
CID:3034368	NVS_ENZ_hGSK3b	2932
CID:3034368	NVS_ENZ_hHDAC3	8841
CID:3034368	NVS_ENZ_hHDAC6	10013
CID:3034368	NVS_ENZ_hIGF1R_Activator	3480
CID:3034368	NVS_ENZ_hIKKa	1147
CID:3034368	NVS_ENZ_hInsR_Activator	3643
CID:3034368	NVS_ENZ_hJak2	3717
CID:3034368	NVS_ENZ_hLck_Activator	3932
CID:3034368	NVS_ENZ_hLynA_Activator	4067
CID:3034368	NVS_ENZ_hMAPK1	5594
CID:3034368	NVS_ENZ_hMAPK11	5600
CID:3034368	NVS_ENZ_hMAPK3	5595
CID:3034368	NVS_ENZ_hMAPKAPK2	9261
CID:3034368	NVS_ENZ_hMAPKAPK5	8550
CID:3034368	NVS_ENZ_hMARK1	4139
CID:3034368	NVS_ENZ_hMet	4233
CID:3034368	NVS_ENZ_hMMP13	4322
CID:3034368	NVS_ENZ_hMMP3	4314
CID:3034368	NVS_ENZ_hMMP9_Activator	4318
CID:3034368	NVS_ENZ_hMsk1	9252
CID:3034368	NVS_ENZ_hNEK2_Activator	4751
CID:3034368	NVS_ENZ_hPAK4	10298
CID:3034368	NVS_ENZ_hPDE10	10846
CID:3034368	NVS_ENZ_hPDE4A1	5141
CID:3034368	NVS_ENZ_hPDE5	8654
CID:3034368	NVS_ENZ_hPI3Ka	5290
CID:3034368	NVS_ENZ_hPKA	5566
CID:3034368	NVS_ENZ_hPPM1A_Activator	5494
CID:3034368	NVS_ENZ_hPTEN	5728
CID:3034368	NVS_ENZ_hPTPN1	5770
CID:3034368	NVS_ENZ_hPTPN11	5781
CID:3034368	NVS_ENZ_hPTPN12	5782
CID:3034368	NVS_ENZ_hPTPN13	5783
CID:3034368	NVS_ENZ_hPTPN14	5784
CID:3034368	NVS_ENZ_hPTPN2	5771
CID:3034368	NVS_ENZ_hPTPN4	5775
CID:3034368	NVS_ENZ_hPTPN6	5777
CID:3034368	NVS_ENZ_hPTPN9	5780
CID:3034368	NVS_ENZ_hPTPRB	5787
CID:3034368	NVS_ENZ_hPTPRC	5788
CID:3034368	NVS_ENZ_hPTPRF	5792
CID:3034368	NVS_ENZ_hPTPRM	5797
CID:3034368	NVS_ENZ_hSGK1	6446
CID:3034368	NVS_ENZ_hSIRT1	23411
CID:3034368	NVS_ENZ_hSIRT2	22933
CID:3034368	NVS_ENZ_hSRC	6714
CID:3034368	NVS_ENZ_hSRC_Activator	6714
CID:3034368	NVS_ENZ_hSyk	6850
CID:3034368	NVS_ENZ_hTie2	7010
CID:3034368	NVS_ENZ_hTrkA	4914
CID:3034368	NVS_ENZ_hTrkA_Activator	4914
CID:6643	OT_ERa_EREGFP_0120	2099
CID:6643	OT_ERa_EREGFP_0480	2099
CID:6643	TOX21_Aromatase_Inhibition	1588
CID:6643	TOX21_ERa_LUC_BG1_Agonist	2099
CID:6643	OT_FXR_FXRSRC1_0480	9971
CID:6643	OT_NURR1_NURR1RXRa_1440	6256
CID:6643	APR_HepG2_p53Act_24h_up	7157
CID:6643	APR_HepG2_p53Act_72h_up	7157
CID:6643	ATG_AP_1_CIS_up	2353
CID:6643	ATG_AP_1_CIS_up	3725
CID:6643	ATG_BRE_CIS_up	4086
CID:6643	ATG_ERE_CIS_up	2099
CID:6643	ATG_NRF2_ARE_CIS_up	4780
CID:6643	ATG_PXRE_CIS_up	8856
CID:6643	ATG_ERa_TRANS_up	2099
CID:6643	ATG_PXR_TRANS_up	8856
CID:6643	ATG_RARb_TRANS_up	5915
CID:6643	ATG_RXRb_TRANS_up	6257
CID:6643	BSK_hDFCGF_CollagenIII_down	1281
CID:6643	NVS_ADME_hCYP2B6	1555
CID:6643	NVS_ENZ_hPTPN9	5780
CID:6643	NVS_GPCR_h5HT6	3362
CID:6643	NVS_GPCR_hOpiate_mu	4988
CID:6643	NVS_NR_hAR	367
CID:6643	NVS_NR_hER	2099
CID:6643	NVS_TR_hDAT	6531
CID:6643	NVS_TR_hNET	6530
CID:6643	OT_AR_ARSRC1_0480	367
CID:6643	OT_AR_ARSRC1_0960	367
CID:6643	OT_ER_ERaERa_0480	2099
CID:6643	OT_ER_ERaERa_1440	2099
CID:6643	OT_ER_ERaERb_0480	2099
CID:6643	OT_ER_ERaERb_0480	2100
CID:6643	OT_ER_ERaERb_1440	2099
CID:6643	OT_ER_ERaERb_1440	2100
CID:6643	OT_ER_ERbERb_0480	2100
CID:6643	OT_ER_ERbERb_1440	2100
CID:6643	ACEA_AR_antagonist_80hr	367
CID:6643	TOX21_TSHR_Agonist_ratio	7253
CID:6643	TOX21_RXR_BLA_Agonist_ratio	6256
CID:6643	TOX21_AP1_BLA_Agonist_ratio	3725
CID:6643	TOX21_AP1_BLA_Agonist_ratio	4029
CID:6643	ACEA_ER_80hr	2099
CID:228987	BSK_CASM3C_MCSF_down	1435
CID:228987	BSK_CASM3C_MIG_down	4283
CID:228987	BSK_CASM3C_TissueFactor_down	2152
CID:228987	BSK_CASM3C_VCAM1_down	7412
CID:228987	BSK_hDFCGF_EGFR_up	1956
CID:228987	ATG_AP_1_CIS_up	2353
CID:228987	ATG_AP_1_CIS_up	3725
CID:228987	BSK_CASM3C_uPAR_down	5329
CID:228987	BSK_LPS_Eselectin_down	6401
CID:228987	BSK_LPS_IL1a_down	3552
CID:228987	BSK_LPS_VCAM1_down	7412
CID:228987	OT_ER_ERaERb_1440	2099
CID:228987	OT_ER_ERaERb_1440	2100
CID:228987	OT_FXR_FXRSRC1_0480	9971
CID:228987	TOX21_Aromatase_Inhibition	1588
CID:228987	TOX21_ERa_LUC_BG1_Antagonist	2099
CID:228987	BSK_3C_Eselectin_down	6401
CID:228987	BSK_3C_HLADR_down	3122
CID:228987	BSK_3C_ICAM1_down	3383
CID:228987	BSK_3C_MCP1_down	6347
CID:228987	BSK_3C_TissueFactor_down	2152
CID:228987	BSK_3C_uPAR_down	5329
CID:228987	BSK_3C_VCAM1_down	7412
CID:228987	BSK_4H_Eotaxin3_down	10344
CID:228987	BSK_4H_MCP1_down	6347
CID:228987	BSK_4H_Pselectin_down	6403
CID:228987	BSK_4H_uPAR_down	5329
CID:228987	BSK_4H_VCAM1_down	7412
CID:228987	BSK_4H_VEGFRII_down	3791
CID:228987	BSK_BE3C_HLADR_down	3122
CID:228987	BSK_BE3C_IL1a_down	3552
CID:228987	BSK_BE3C_IP10_down	3627
CID:228987	BSK_BE3C_tPA_down	5327
CID:228987	BSK_BE3C_uPAR_down	5329
CID:228987	BSK_CASM3C_HLADR_down	3122
CID:228987	BSK_CASM3C_IL6_down	3569
CID:228987	BSK_CASM3C_MCP1_down	6347
CID:228987	ATG_PXRE_CIS_up	8856
CID:228987	ATG_SREBP_CIS_up	6720
CID:228987	ATG_ERa_TRANS_up	2099
CID:228987	ATG_PPARa_TRANS_up	5465
CID:228987	ATG_PPARg_TRANS_up	5468
CID:228987	ATG_PXR_TRANS_up	8856
CID:228987	BSK_hDFCGF_MCSF_down	1435
CID:228987	BSK_hDFCGF_PAI1_down	5054
CID:228987	BSK_hDFCGF_TIMP1_down	7076
CID:228987	BSK_hDFCGF_VCAM1_down	7412
CID:228987	BSK_KF3CT_MMP9_down	4318
CID:228987	ATG_ERE_CIS_up	2099
CID:228987	ATG_NRF2_ARE_CIS_up	4780
CID:228987	BSK_KF3CT_uPA_down	5328
CID:228987	BSK_LPS_CD40_down	958
CID:228987	BSK_KF3CT_TIMP2_down	7077
CID:6437380	TOX21_ERa_LUC_BG1_Agonist	2099
CID:6437380	TOX21_AhR_LUC_Agonist	196
CID:6437380	TOX21_PPARd_BLA_antagonist_ratio	5467
CID:6437380	TOX21_AP1_BLA_Agonist_ratio	3725
CID:6437380	TOX21_AP1_BLA_Agonist_ratio	4029
CID:6437380	TOX21_ERR_Antagonist	2101
CID:13263	ATG_DR5_CIS_up	5914
CID:13263	ATG_DR5_CIS_up	5915
CID:13263	ATG_DR5_CIS_up	5916
CID:13263	ATG_Oct_MLP_CIS_up	5451
CID:13263	ATG_PXRE_CIS_up	8856
CID:13263	ATG_VDRE_CIS_up	7421
CID:13263	ATG_PPARg_TRANS_up	5468
CID:13263	BSK_3C_HLADR_up	3122
CID:13263	BSK_hDFCGF_IP10_down	3627
CID:13263	BSK_LPS_TNFa_down	7124
CID:13263	BSK_SAg_CD38_down	952
CID:13263	NVS_ADME_hCYP1A2	1544
CID:13263	NVS_ADME_hCYP2C19	1557
CID:13263	NVS_ENZ_hCK1D	1453
CID:13263	NVS_ENZ_hMAPK1	5594
CID:13263	NVS_ENZ_hPDE4A1	5141
CID:13263	NVS_ENZ_hPDE5	8654
CID:13263	NVS_GPCR_hAdoRA1	134
CID:13263	NVS_GPCR_hAdoRA2a	135
CID:13263	NVS_IC_hKhERGCh	3757
CID:13263	TOX21_RXR_BLA_Agonist_ratio	6256
CID:13263	NIS_RAIU_inhibition	6528
CID:13263	TOX21_CAR_Agonist	9970
CID:13263	TOX21_ERa_LUC_BG1_Antagonist2	2099
CID:232446	TOX21_ERa_BLA_Antagonist_ratio	2099
CID:232446	TOX21_AR_BLA_Antagonist_ratio	367
CID:232446	TOX21_AR_LUC_MDAKB2_Antagonist	367
CID:232446	TOX21_Aromatase_Inhibition	1588
CID:232446	TOX21_p53_BLA_p4_ratio	7157
CID:232446	TOX21_p53_BLA_p5_ratio	7157
CID:232446	TOX21_AR_LUC_MDAKB2_Antagonist2	367
CID:232446	TOX21_AP1_BLA_Agonist_ratio	3725
CID:232446	TOX21_AP1_BLA_Agonist_ratio	4029
CID:232446	TOX21_TSHR_Agonist_ratio	7253
CID:232446	TOX21_CAR_Antagonist	9970
CID:232446	TOX21_ERa_LUC_BG1_Antagonist2	2099
CID:232446	TOX21_ERR_Antagonist	2101
CID:232446	TOX21_HRE_BLA_Agonist_ratio	3091
CID:232446	TOX21_PGC_ERR_Antagonist	2101
CID:232446	TOX21_ERb_BLA_Antagonist_ratio	2100
CID:232446	TOX21_VDR_BLA_antagonist_ratio	1591
CID:232446	TOX21_VDR_BLA_antagonist_ratio	7421
CID:232446	TOX21_p53_BLA_p2_ratio	7157
CID:232446	TOX21_p53_BLA_p3_ratio	7157
CID:232446	TOX21_ARE_BLA_agonist_ratio	4780
CID:232446	TOX21_ERa_LUC_BG1_Agonist	2099
CID:232446	TOX21_GR_BLA_Agonist_ratio	2908
CID:232446	TOX21_GR_BLA_Antagonist_ratio	2908
CID:232446	TOX21_PPARd_BLA_antagonist_ratio	5467
CID:232446	TOX21_HSE_BLA_agonist_ratio	3297
CID:232446	TOX21_p53_BLA_p1_ratio	7157
CID:232446	TOX21_FXR_BLA_antagonist_ratio	9971
CID:232446	TOX21_PPARg_BLA_antagonist_ratio	5468
CID:55245	ATG_BRE_CIS_up	4086
CID:55245	ACEA_ER_80hr	2099
CID:55245	ATG_Ahr_CIS_up	196
CID:55245	ATG_AP_1_CIS_up	2353
CID:55245	ATG_AP_1_CIS_up	3725
CID:55245	ATG_PBREM_CIS_up	9970
CID:55245	ATG_CRE_CIS_up	10488
CID:55245	ATG_EGR_CIS_up	1958
CID:55245	ATG_FoxA2_CIS_up	3170
CID:55245	ATG_GLI_CIS_up	2735
CID:55245	ATG_HIF1a_CIS_up	3091
CID:55245	ATG_HSE_CIS_up	3297
CID:55245	ATG_MRE_CIS_up	4520
CID:55245	ATG_Myc_CIS_up	4609
CID:55245	ATG_NFI_CIS_up	4774
CID:55245	ATG_NRF2_ARE_CIS_up	4780
CID:55245	ATG_Oct_MLP_CIS_up	5451
CID:55245	ATG_Pax6_CIS_up	5080
CID:55245	BSK_3C_MIG_down	4283
CID:55245	BSK_3C_uPAR_down	5329
CID:55245	BSK_3C_VCAM1_down	7412
CID:55245	BSK_4H_MCP1_down	6347
CID:55245	BSK_4H_Pselectin_down	6403
CID:55245	BSK_4H_uPAR_down	5329
CID:55245	BSK_4H_VCAM1_down	7412
CID:55245	BSK_BE3C_IL1a_down	3552
CID:55245	BSK_BE3C_IP10_down	3627
CID:55245	BSK_BE3C_MMP1_up	4312
CID:55245	BSK_BE3C_PAI1_down	5054
CID:55245	BSK_BE3C_tPA_down	5327
CID:55245	BSK_CASM3C_IL6_down	3569
CID:55245	BSK_CASM3C_IL8_down	3576
CID:55245	BSK_CASM3C_SAA_up	6288
CID:55245	BSK_CASM3C_uPAR_down	5329
CID:55245	BSK_hDFCGF_CollagenIII_down	1281
CID:55245	BSK_hDFCGF_MMP1_down	4312
CID:55245	BSK_hDFCGF_PAI1_down	5054
CID:55245	BSK_KF3CT_ICAM1_up	3383
CID:55245	BSK_KF3CT_MMP9_down	4318
CID:55245	BSK_LPS_CD40_down	958
CID:55245	BSK_LPS_Eselectin_down	6401
CID:55245	BSK_LPS_IL1a_down	3552
CID:55245	BSK_LPS_MCP1_down	6347
CID:55245	BSK_LPS_MCSF_down	1435
CID:55245	BSK_LPS_PGE2_up	5732
CID:55245	BSK_LPS_TissueFactor_up	2152
CID:55245	BSK_LPS_VCAM1_down	7412
CID:55245	BSK_SAg_CD38_down	952
CID:55245	BSK_SAg_CD40_down	958
CID:55245	BSK_SAg_CD69_down	969
CID:55245	BSK_SAg_Eselectin_up	6401
CID:55245	BSK_SAg_IL8_down	3576
CID:55245	BSK_SAg_MCP1_down	6347
CID:55245	BSK_SAg_MIG_down	4283
CID:55245	NVS_ADME_hCYP2C19	1557
CID:55245	NVS_ADME_hCYP2C9	1559
CID:55245	NVS_ADME_hCYP3A4	1576
CID:55245	NVS_ENZ_hAChE	43
CID:55245	NVS_ENZ_hElastase	1991
CID:55245	NVS_ENZ_hES	590
CID:55245	NVS_GPCR_h5HT7	3363
CID:55245	NVS_GPCR_hAdoRA2a	135
CID:55245	NVS_GPCR_hOpiate_mu	4988
CID:55245	NVS_NR_hAR	367
CID:55245	NVS_NR_hER	2099
CID:55245	NVS_NR_hFXR_Antagonist	9971
CID:55245	NVS_NR_hGR	2908
CID:55245	NVS_NR_hPPARa	5465
CID:55245	NVS_NR_hPR	5241
CID:55245	OT_AR_ARSRC1_0480	367
CID:55245	OT_AR_ARSRC1_0960	367
CID:55245	OT_ER_ERaERa_0480	2099
CID:55245	OT_ER_ERaERa_1440	2099
CID:55245	OT_ER_ERaERb_0480	2099
CID:55245	OT_ER_ERaERb_0480	2100
CID:55245	OT_ER_ERaERb_1440	2099
CID:55245	OT_ER_ERaERb_1440	2100
CID:55245	OT_ER_ERbERb_0480	2100
CID:55245	OT_ER_ERbERb_1440	2100
CID:55245	OT_ERa_EREGFP_0120	2099
CID:55245	OT_ERa_EREGFP_0480	2099
CID:55245	OT_FXR_FXRSRC1_0480	9971
CID:55245	TOX21_AR_BLA_Antagonist_ratio	367
CID:55245	TOX21_AR_LUC_MDAKB2_Agonist	367
CID:55245	TOX21_AR_LUC_MDAKB2_Antagonist	367
CID:55245	TOX21_Aromatase_Inhibition	1588
CID:55245	TOX21_ERa_BLA_Antagonist_ratio	2099
CID:55245	TOX21_ERa_LUC_BG1_Antagonist	2099
CID:55245	TOX21_GR_BLA_Antagonist_ratio	2908
CID:55245	TOX21_ARE_BLA_agonist_ratio	4780
CID:55245	TOX21_p53_BLA_p1_ratio	7157
CID:55245	TOX21_FXR_BLA_antagonist_ratio	9971
CID:55245	TOX21_PPARd_BLA_antagonist_ratio	5467
CID:55245	TOX21_PPARg_BLA_antagonist_ratio	5468
CID:55245	TOX21_p53_BLA_p2_ratio	7157
CID:55245	TOX21_p53_BLA_p3_ratio	7157
CID:55245	TOX21_p53_BLA_p4_ratio	7157
CID:55245	TOX21_p53_BLA_p5_ratio	7157
CID:55245	TOX21_AR_LUC_MDAKB2_Antagonist2	367
CID:55245	TOX21_AR_LUC_MDAKB2_Agonist2	367
CID:55245	ACEA_AR_antagonist_80hr	367
CID:55245	TOX21_CAR_Antagonist	9970
CID:55245	TOX21_ERa_LUC_BG1_Antagonist2	2099
CID:55245	TOX21_ERR_Antagonist	2101
CID:55245	TOX21_PGC_ERR_Antagonist	2101
CID:55245	TOX21_ERb_BLA_Antagonist_ratio	2100
CID:55245	ATG_Sp1_CIS_up	6667
CID:55245	ATG_SREBP_CIS_up	6720
CID:55245	ATG_TGFb_CIS_up	7040
CID:55245	ATG_VDRE_CIS_up	7421
CID:55245	ATG_Xbp1_CIS_up	7494
CID:55245	ATG_PPARg_TRANS_up	5468
CID:55245	ATG_PXR_TRANS_up	8856
CID:55245	BSK_3C_Eselectin_down	6401
CID:55245	BSK_3C_IL8_down	3576
CID:55245	BSK_3C_MCP1_down	6347
CID:55245	ATG_PPRE_CIS_up	5465
CID:55245	ATG_PPRE_CIS_up	5467
CID:55245	ATG_PPRE_CIS_up	5468
CID:55245	ATG_PXRE_CIS_up	8856
CID:55245	ATG_RORE_CIS_up	6095
CID:55245	ATG_RORE_CIS_up	6096
CID:55245	ATG_RORE_CIS_up	6097
CID:5035	TOX21_AR_BLA_Antagonist_ratio	367
CID:5035	TOX21_AR_LUC_MDAKB2_Antagonist	367
CID:5035	TOX21_ERa_BLA_Antagonist_ratio	2099
CID:5035	TOX21_ERa_LUC_BG1_Antagonist	2099
CID:5035	TOX21_GR_BLA_Agonist_ratio	2908
CID:5035	TOX21_PPARg_BLA_Agonist_ratio	5468
CID:5035	TOX21_HSE_BLA_agonist_ratio	3297
CID:5035	TOX21_p53_BLA_p1_ratio	7157
CID:5035	TOX21_FXR_BLA_antagonist_ratio	9971
CID:5035	TOX21_PPARd_BLA_antagonist_ratio	5467
CID:5035	TOX21_VDR_BLA_antagonist_ratio	1591
CID:5035	TOX21_VDR_BLA_antagonist_ratio	7421
CID:5035	TOX21_p53_BLA_p2_ratio	7157
CID:5035	TOX21_p53_BLA_p3_ratio	7157
CID:5035	TOX21_p53_BLA_p4_ratio	7157
CID:5035	TOX21_p53_BLA_p5_ratio	7157
CID:5035	TOX21_AR_LUC_MDAKB2_Antagonist2	367
CID:5035	TOX21_AP1_BLA_Agonist_ratio	3725
CID:5035	TOX21_AP1_BLA_Agonist_ratio	4029
CID:5035	TOX21_CAR_Antagonist	9970
CID:5035	TOX21_ERa_LUC_BG1_Antagonist2	2099
CID:5035	TOX21_ERR_Antagonist	2101
CID:5035	TOX21_HRE_BLA_Agonist_ratio	3091
CID:5035	TOX21_PGC_ERR_Antagonist	2101
CID:5035	TOX21_ERb_BLA_Antagonist_ratio	2100
CID:6777	NVS_ENZ_hMMP9	4318
CID:6777	NVS_MP_hPBR	706
CID:6777	OT_AR_ARSRC1_0480	367
CID:6777	OT_AR_ARSRC1_0960	367
CID:6777	OT_ER_ERaERa_0480	2099
CID:6777	OT_ER_ERaERa_1440	2099
CID:6777	OT_ER_ERaERb_0480	2099
CID:6777	OT_ER_ERaERb_0480	2100
CID:6777	OT_ER_ERaERb_1440	2099
CID:6777	OT_ER_ERaERb_1440	2100
CID:6777	OT_ER_ERbERb_0480	2100
CID:6777	OT_ERa_EREGFP_0120	2099
CID:6777	OT_FXR_FXRSRC1_0480	9971
CID:6777	OT_FXR_FXRSRC1_1440	9971
CID:6777	OT_NURR1_NURR1RXRa_0480	6256
CID:6777	OT_NURR1_NURR1RXRa_1440	6256
CID:6777	TOX21_AR_BLA_Antagonist_ratio	367
CID:6777	TOX21_Aromatase_Inhibition	1588
CID:6777	TOX21_ERa_BLA_Antagonist_ratio	2099
CID:6777	TOX21_ARE_BLA_agonist_ratio	4780
CID:6777	TOX21_FXR_BLA_antagonist_ratio	9971
CID:6777	TOX21_PPARg_BLA_antagonist_ratio	5468
CID:6777	TOX21_AR_LUC_MDAKB2_Antagonist2	367
CID:6777	TOX21_TSHR_Agonist_ratio	7253
CID:6777	TOX21_CAR_Agonist	9970
CID:6777	TOX21_ERa_LUC_BG1_Antagonist2	2099
CID:6777	TOX21_ERR_Antagonist	2101
CID:6777	TOX21_ERb_BLA_Antagonist_ratio	2100
CID:6777	BSK_3C_HLADR_down	3122
CID:6777	BSK_3C_ICAM1_down	3383
CID:6777	BSK_3C_IL8_down	3576
CID:6777	BSK_3C_MCP1_down	6347
CID:6777	BSK_3C_Thrombomodulin_down	7056
CID:6777	BSK_3C_TissueFactor_down	2152
CID:6777	BSK_3C_uPAR_down	5329
CID:6777	BSK_3C_VCAM1_down	7412
CID:6777	BSK_4H_Eotaxin3_down	10344
CID:6777	BSK_4H_MCP1_down	6347
CID:6777	BSK_4H_Pselectin_down	6403
CID:6777	BSK_4H_uPAR_down	5329
CID:6777	BSK_4H_VCAM1_down	7412
CID:6777	BSK_4H_VEGFRII_down	3791
CID:6777	BSK_BE3C_HLADR_down	3122
CID:6777	BSK_BE3C_IL1a_down	3552
CID:6777	BSK_BE3C_IP10_down	3627
CID:6777	BSK_BE3C_MMP1_up	4312
CID:6777	BSK_BE3C_PAI1_down	5054
CID:6777	ATG_Ahr_CIS_up	196
CID:6777	ATG_AP_1_CIS_up	2353
CID:6777	ATG_AP_1_CIS_up	3725
CID:6777	ATG_BRE_CIS_up	4086
CID:6777	ATG_E_Box_CIS_up	7391
CID:6777	ATG_EGR_CIS_up	1958
CID:6777	ATG_ERE_CIS_up	2099
CID:6777	ATG_HIF1a_CIS_up	3091
CID:6777	ATG_MRE_CIS_up	4520
CID:6777	ATG_NRF2_ARE_CIS_up	4780
CID:6777	ATG_PPRE_CIS_up	5465
CID:6777	ATG_PPRE_CIS_up	5467
CID:6777	ATG_PPRE_CIS_up	5468
CID:6777	ATG_PXRE_CIS_up	8856
CID:6777	ATG_RORE_CIS_up	6095
CID:6777	ATG_RORE_CIS_up	6096
CID:6777	ATG_RORE_CIS_up	6097
CID:6777	ATG_Sp1_CIS_up	6667
CID:6777	ATG_SREBP_CIS_up	6720
CID:6777	ATG_TGFb_CIS_up	7040
CID:6777	ATG_VDRE_CIS_up	7421
CID:6777	ATG_ERa_TRANS_up	2099
CID:6777	ATG_PPARg_TRANS_up	5468
CID:6777	ATG_PXR_TRANS_up	8856
CID:6777	ATG_RXRb_TRANS_up	6257
CID:6777	BSK_3C_Eselectin_down	6401
CID:6777	BSK_LPS_Eselectin_down	6401
CID:6777	BSK_LPS_IL1a_down	3552
CID:6777	BSK_LPS_IL8_down	3576
CID:6777	BSK_LPS_MCP1_down	6347
CID:6777	BSK_LPS_MCSF_down	1435
CID:6777	BSK_LPS_TissueFactor_down	2152
CID:6777	BSK_LPS_TNFa_down	7124
CID:6777	BSK_LPS_VCAM1_down	7412
CID:6777	BSK_SAg_CD38_down	952
CID:6777	BSK_SAg_CD40_down	958
CID:6777	BSK_SAg_CD69_down	969
CID:6777	BSK_SAg_Eselectin_down	6401
CID:6777	BSK_SAg_IL8_down	3576
CID:6777	BSK_SAg_MCP1_down	6347
CID:6777	BSK_SAg_MIG_down	4283
CID:6777	BSK_hDFCGF_MCSF_down	1435
CID:6777	BSK_hDFCGF_MIG_down	4283
CID:6777	BSK_hDFCGF_MMP1_down	4312
CID:6777	BSK_hDFCGF_PAI1_down	5054
CID:6777	BSK_BE3C_tPA_down	5327
CID:6777	BSK_CASM3C_HLADR_down	3122
CID:6777	BSK_CASM3C_LDLR_down	3949
CID:6777	BSK_CASM3C_Thrombomodulin_up	7056
CID:6777	BSK_CASM3C_TissueFactor_down	2152
CID:6777	BSK_hDFCGF_CollagenIII_down	1281
CID:6777	BSK_hDFCGF_EGFR_down	1956
CID:6777	BSK_hDFCGF_IL8_down	3576
CID:6777	BSK_hDFCGF_IP10_down	3627
CID:6777	BSK_hDFCGF_TIMP1_down	7076
CID:6777	BSK_hDFCGF_VCAM1_down	7412
CID:6777	BSK_KF3CT_IL1a_down	3552
CID:6777	BSK_KF3CT_IP10_down	3627
CID:6777	BSK_KF3CT_MMP9_down	4318
CID:6777	BSK_KF3CT_TGFb1_down	7040
CID:6777	BSK_KF3CT_TIMP2_down	7077
CID:6777	BSK_LPS_CD40_down	958
CID:6782	ATG_RORE_CIS_up	6095
CID:6782	ATG_RORE_CIS_up	6096
CID:6782	ATG_RORE_CIS_up	6097
CID:6782	ATG_VDRE_CIS_up	7421
CID:6782	ATG_Xbp1_CIS_up	7494
CID:6782	ATG_PPARg_TRANS_up	5468
CID:6782	APR_HepG2_p53Act_24h_up	7157
CID:6782	APR_HepG2_p53Act_72h_up	7157
CID:6782	ATG_AP_1_CIS_up	2353
CID:6782	ATG_AP_1_CIS_up	3725
CID:6782	ATG_BRE_CIS_up	4086
CID:6782	ATG_CRE_CIS_up	10488
CID:6782	ATG_E_Box_CIS_up	7391
CID:6782	ATG_EGR_CIS_up	1958
CID:6782	ATG_ERE_CIS_up	2099
CID:6782	ATG_MRE_CIS_up	4520
CID:6782	ATG_NF_kB_CIS_up	4790
CID:6782	ATG_NRF2_ARE_CIS_up	4780
CID:6782	ATG_Oct_MLP_CIS_up	5451
CID:6782	ATG_Pax6_CIS_up	5080
CID:6782	ATG_PPRE_CIS_up	5465
CID:6782	ATG_PPRE_CIS_up	5467
CID:6782	ATG_PPRE_CIS_up	5468
CID:6782	ATG_PXRE_CIS_up	8856
CID:6782	TOX21_AP1_BLA_Agonist_ratio	3725
CID:6782	TOX21_AP1_BLA_Agonist_ratio	4029
CID:6782	ACEA_AR_antagonist_80hr	367
CID:6782	NIS_RAIU_inhibition	6528
CID:6782	BSK_hDFCGF_CollagenIII_down	1281
CID:6782	BSK_hDFCGF_IP10_down	3627
CID:6782	ATG_RXRb_TRANS_up	6257
CID:6782	BSK_3C_Eselectin_down	6401
CID:6782	BSK_3C_HLADR_down	3122
CID:6782	BSK_3C_IL8_down	3576
CID:6782	BSK_3C_MCP1_down	6347
CID:6782	BSK_3C_TissueFactor_down	2152
CID:6782	BSK_3C_VCAM1_down	7412
CID:6782	BSK_4H_MCP1_down	6347
CID:6782	BSK_4H_Pselectin_down	6403
CID:6782	BSK_4H_VCAM1_down	7412
CID:6782	BSK_CASM3C_Thrombomodulin_up	7056
CID:6782	OT_AR_ARSRC1_0960	367
CID:6782	OT_ER_ERaERa_0480	2099
CID:6782	BSK_hDFCGF_MCSF_down	1435
CID:6782	BSK_hDFCGF_VCAM1_down	7412
CID:6782	BSK_LPS_PGE2_down	5732
CID:6782	BSK_LPS_VCAM1_down	7412
CID:6782	BSK_SAg_CD38_down	952
CID:6782	BSK_SAg_CD40_down	958
CID:6782	BSK_SAg_CD69_down	969
CID:6782	BSK_SAg_Eselectin_down	6401
CID:6782	BSK_SAg_IL8_down	3576
CID:6782	NVS_ADME_hCYP1A2	1544
CID:6782	NVS_MP_hPBR	706
CID:6782	OT_ER_ERaERb_1440	2099
CID:6782	OT_ER_ERaERb_1440	2100
CID:6782	OT_ER_ERbERb_0480	2100
CID:6782	OT_ER_ERaERa_1440	2099
CID:6782	OT_ER_ERaERb_0480	2099
CID:6782	OT_ER_ERaERb_0480	2100
CID:6782	OT_FXR_FXRSRC1_0480	9971
CID:6782	TOX21_Aromatase_Inhibition	1588
CID:6782	OT_ERa_EREGFP_0120	2099
CID:6782	OT_ERa_EREGFP_0480	2099
CID:6782	TOX21_ERa_BLA_Agonist_ratio	2099
CID:3026	OT_ERa_EREGFP_0480	2099
CID:3026	OT_FXR_FXRSRC1_0480	9971
CID:3026	OT_ER_ERbERb_0480	2100
CID:3026	OT_ER_ERbERb_1440	2100
CID:3026	OT_ERa_EREGFP_0120	2099
CID:3026	ATG_AP_1_CIS_up	2353
CID:3026	ATG_AP_1_CIS_up	3725
CID:3026	ATG_ERE_CIS_up	2099
CID:3026	TOX21_ERa_BLA_Agonist_ratio	2099
CID:3026	TOX21_ERa_LUC_BG1_Agonist	2099
CID:3026	TOX21_AP1_BLA_Agonist_ratio	3725
CID:3026	TOX21_AP1_BLA_Agonist_ratio	4029
CID:3026	ACEA_AR_antagonist_80hr	367
CID:3026	NIS_RAIU_inhibition	6528
CID:3026	ATG_PXR_TRANS_up	8856
CID:3026	ATG_RXRb_TRANS_up	6257
CID:3026	ATG_THRa1_TRANS_up	7067
CID:3026	BSK_4H_MCP1_down	6347
CID:3026	BSK_4H_VCAM1_down	7412
CID:3026	BSK_BE3C_tPA_down	5327
CID:3026	BSK_CASM3C_MCSF_down	1435
CID:3026	BSK_CASM3C_SAA_down	6288
CID:3026	BSK_CASM3C_Thrombomodulin_up	7056
CID:3026	BSK_hDFCGF_CollagenIII_down	1281
CID:3026	BSK_hDFCGF_IP10_down	3627
CID:3026	BSK_hDFCGF_MCSF_down	1435
CID:3026	BSK_hDFCGF_VCAM1_down	7412
CID:3026	BSK_LPS_CD40_down	958
CID:3026	BSK_LPS_IL8_down	3576
CID:3026	BSK_LPS_MCSF_down	1435
CID:3026	BSK_LPS_PGE2_down	5732
CID:3026	BSK_SAg_CD38_down	952
CID:3026	BSK_SAg_CD40_down	958
CID:3026	BSK_SAg_Eselectin_down	6401
CID:3026	NVS_ADME_hCYP19A1	1588
CID:3026	NVS_ADME_hCYP1A2	1544
CID:3026	NVS_ADME_hCYP2C19	1557
CID:3026	NVS_ENZ_hES	590
CID:3026	NVS_MP_hPBR	706
CID:3026	NVS_NR_hCAR_Antagonist	9970
CID:3026	NVS_NR_hGR	2908
CID:3026	NVS_NR_hTRa_Antagonist	7067
CID:3026	OT_ER_ERaERa_0480	2099
CID:3026	OT_ER_ERaERa_1440	2099
CID:3026	OT_ER_ERaERb_0480	2099
CID:3026	OT_ER_ERaERb_0480	2100
CID:3026	OT_ER_ERaERb_1440	2099
CID:3026	OT_ER_ERaERb_1440	2100
CID:3026	ATG_PBREM_CIS_up	9970
CID:3026	ATG_PPRE_CIS_up	5465
CID:3026	ATG_PPRE_CIS_up	5467
CID:3026	ATG_PPRE_CIS_up	5468
CID:3026	ATG_PXRE_CIS_up	8856
CID:3026	ATG_NRF2_ARE_CIS_up	4780
CID:3026	ATG_VDRE_CIS_up	7421
CID:6786	BSK_SAg_CD40_down	958
CID:6786	BSK_SAg_Eselectin_down	6401
CID:6786	BSK_SAg_IL8_down	3576
CID:6786	ATG_AP_1_CIS_up	2353
CID:6786	ATG_AP_1_CIS_up	3725
CID:6786	ATG_ERE_CIS_up	2099
CID:6786	ATG_FoxA2_CIS_up	3170
CID:6786	ATG_NFI_CIS_up	4774
CID:6786	ATG_NRF2_ARE_CIS_up	4780
CID:6786	ATG_PPRE_CIS_up	5465
CID:6786	ATG_PPRE_CIS_up	5467
CID:6786	ATG_PPRE_CIS_up	5468
CID:6786	ATG_PXRE_CIS_up	8856
CID:6786	ATG_STAT3_CIS_up	6774
CID:6786	ATG_VDRE_CIS_up	7421
CID:6786	ATG_ERa_TRANS_up	2099
CID:6786	ATG_PPARa_TRANS_up	5465
CID:6786	ATG_PPARg_TRANS_up	5468
CID:6786	ATG_PXR_TRANS_up	8856
CID:6786	BSK_3C_Eselectin_down	6401
CID:6786	BSK_3C_HLADR_down	3122
CID:6786	BSK_3C_IL8_down	3576
CID:6786	BSK_3C_MCP1_down	6347
CID:6786	BSK_4H_Eotaxin3_down	10344
CID:6786	BSK_4H_MCP1_down	6347
CID:6786	BSK_4H_Pselectin_down	6403
CID:6786	BSK_4H_VCAM1_down	7412
CID:6786	BSK_4H_VEGFRII_down	3791
CID:6786	BSK_CASM3C_Thrombomodulin_up	7056
CID:6786	BSK_hDFCGF_CollagenIII_down	1281
CID:6786	BSK_hDFCGF_MCSF_down	1435
CID:6786	BSK_LPS_CD40_down	958
CID:6786	BSK_LPS_Eselectin_down	6401
CID:6786	BSK_LPS_IL8_down	3576
CID:6786	BSK_LPS_MCP1_down	6347
CID:6786	BSK_LPS_MCSF_down	1435
CID:6786	BSK_LPS_VCAM1_down	7412
CID:6786	BSK_SAg_CD38_down	952
CID:6786	TOX21_CAR_Agonist	9970
CID:6786	NVS_TR_hDAT	6531
CID:6786	OT_ER_ERaERb_0480	2099
CID:6786	OT_ER_ERaERb_0480	2100
CID:6786	OT_ER_ERaERb_1440	2099
CID:6786	OT_ER_ERaERb_1440	2100
CID:6786	BSK_SAg_MCP1_down	6347
CID:6786	OT_FXR_FXRSRC1_0480	9971
CID:6786	TOX21_ERa_BLA_Antagonist_ratio	2099
CID:6786	TOX21_AhR_LUC_Agonist	196
CID:6786	OT_ER_ERbERb_0480	2100
CID:6786	ACEA_AR_antagonist_80hr	367
CID:6787	TOX21_AR_BLA_Antagonist_ratio	367
CID:6787	TOX21_RXR_BLA_Agonist_ratio	6256
CID:67296	ACEA_ER_80hr	2099
CID:67296	APR_HepG2_p53Act_72h_up	7157
CID:67296	ATG_CRE_CIS_up	10488
CID:67296	ATG_DR5_CIS_up	5914
CID:67296	ATG_DR5_CIS_up	5915
CID:67296	ATG_DR5_CIS_up	5916
CID:67296	ATG_EGR_CIS_up	1958
CID:67296	ATG_ERE_CIS_up	2099
CID:67296	ATG_HSE_CIS_up	3297
CID:67296	ATG_IR1_CIS_up	9971
CID:67296	ATG_MRE_CIS_up	4520
CID:67296	ATG_NF_kB_CIS_up	4790
CID:67296	ATG_NRF2_ARE_CIS_up	4780
CID:67296	ATG_Oct_MLP_CIS_up	5451
CID:67296	ATG_Pax6_CIS_up	5080
CID:67296	ATG_PXRE_CIS_up	8856
CID:67296	ATG_RORE_CIS_up	6095
CID:67296	ATG_RORE_CIS_up	6096
CID:67296	ATG_RORE_CIS_up	6097
CID:67296	ATG_Sox_CIS_up	6656
CID:67296	ATG_VDRE_CIS_up	7421
CID:67296	ATG_Xbp1_CIS_up	7494
CID:67296	ATG_ERa_TRANS_up	2099
CID:67296	ATG_GR_TRANS_up	2908
CID:67296	ATG_LXRb_TRANS_up	7376
CID:67296	ATG_PXR_TRANS_up	8856
CID:67296	ATG_RXRa_TRANS_up	6256
CID:67296	ATG_RXRb_TRANS_up	6257
CID:67296	BSK_3C_Eselectin_down	6401
CID:67296	BSK_3C_HLADR_down	3122
CID:67296	BSK_3C_ICAM1_down	3383
CID:67296	BSK_3C_IL8_down	3576
CID:67296	BSK_3C_MCP1_down	6347
CID:67296	BSK_3C_MIG_down	4283
CID:67296	BSK_3C_Thrombomodulin_up	7056
CID:67296	BSK_3C_TissueFactor_down	2152
CID:67296	BSK_3C_uPAR_down	5329
CID:67296	BSK_3C_VCAM1_down	7412
CID:67296	BSK_4H_Eotaxin3_down	10344
CID:67296	BSK_4H_MCP1_down	6347
CID:67296	BSK_4H_Pselectin_down	6403
CID:67296	BSK_4H_uPAR_down	5329
CID:67296	BSK_4H_VCAM1_down	7412
CID:67296	BSK_4H_VEGFRII_down	3791
CID:67296	BSK_BE3C_HLADR_down	3122
CID:67296	BSK_BE3C_IL1a_down	3552
CID:67296	BSK_BE3C_IP10_down	3627
CID:67296	BSK_BE3C_MIG_down	4283
CID:67296	BSK_BE3C_MMP1_down	4312
CID:67296	BSK_BE3C_PAI1_down	5054
CID:67296	BSK_BE3C_TGFb1_down	7040
CID:67296	BSK_BE3C_tPA_down	5327
CID:67296	BSK_BE3C_uPA_down	5328
CID:67296	BSK_BE3C_uPAR_down	5329
CID:67296	BSK_CASM3C_HLADR_down	3122
CID:67296	BSK_CASM3C_IL6_down	3569
CID:67296	BSK_CASM3C_IL8_down	3576
CID:67296	BSK_CASM3C_LDLR_down	3949
CID:67296	BSK_CASM3C_MCP1_down	6347
CID:67296	BSK_CASM3C_MCSF_down	1435
CID:67296	BSK_CASM3C_MIG_down	4283
CID:67296	BSK_CASM3C_SAA_down	6288
CID:67296	BSK_CASM3C_TissueFactor_down	2152
CID:67296	BSK_CASM3C_uPAR_down	5329
CID:67296	BSK_CASM3C_VCAM1_down	7412
CID:67296	BSK_hDFCGF_CollagenIII_down	1281
CID:67296	BSK_hDFCGF_EGFR_down	1956
CID:67296	BSK_hDFCGF_IL8_down	3576
CID:67296	BSK_hDFCGF_IP10_down	3627
CID:67296	BSK_hDFCGF_MCSF_down	1435
CID:67296	BSK_hDFCGF_MIG_down	4283
CID:67296	BSK_hDFCGF_MMP1_down	4312
CID:67296	BSK_hDFCGF_PAI1_down	5054
CID:67296	BSK_hDFCGF_TIMP1_down	7076
CID:67296	BSK_hDFCGF_VCAM1_down	7412
CID:67296	BSK_KF3CT_ICAM1_down	3383
CID:67296	BSK_KF3CT_IL1a_down	3552
CID:67296	BSK_KF3CT_IP10_down	3627
CID:67296	BSK_KF3CT_MCP1_down	6347
CID:67296	BSK_KF3CT_MMP9_down	4318
CID:67296	BSK_KF3CT_TGFb1_down	7040
CID:67296	BSK_KF3CT_TIMP2_down	7077
CID:67296	BSK_KF3CT_uPA_down	5328
CID:67296	BSK_LPS_CD40_down	958
CID:67296	BSK_LPS_Eselectin_down	6401
CID:67296	BSK_LPS_IL1a_down	3552
CID:67296	BSK_LPS_IL8_down	3576
CID:67296	BSK_LPS_MCP1_down	6347
CID:67296	BSK_LPS_MCSF_down	1435
CID:67296	BSK_LPS_PGE2_down	5732
CID:67296	BSK_LPS_TissueFactor_down	2152
CID:67296	BSK_LPS_TNFa_down	7124
CID:67296	BSK_LPS_VCAM1_down	7412
CID:67296	BSK_SAg_CD38_down	952
CID:67296	BSK_SAg_CD40_down	958
CID:67296	BSK_SAg_CD69_down	969
CID:67296	BSK_SAg_Eselectin_down	6401
CID:67296	BSK_SAg_IL8_down	3576
CID:67296	BSK_SAg_MCP1_down	6347
CID:67296	BSK_SAg_MIG_down	4283
CID:67296	NVS_ADME_hCYP1A1	1543
CID:67296	NVS_ADME_hCYP2C19	1557
CID:67296	NVS_ENZ_hAKT1	207
CID:67296	NVS_ENZ_hPTEN	5728
CID:67296	NVS_ENZ_hPTPN11	5781
CID:67296	NVS_ENZ_hPTPN2	5771
CID:67296	NVS_ENZ_hPTPN9_Activator	5780
CID:67296	NVS_GPCR_hAdrb1	153
CID:67296	NVS_GPCR_hDRD1	1812
CID:67296	NVS_GPCR_hOpiate_mu	4988
CID:67296	NVS_NR_hAR	367
CID:67296	NVS_NR_hER	2099
CID:67296	NVS_NR_hGR	2908
CID:67296	NVS_TR_hDAT	6531
CID:67296	OT_AR_ARSRC1_0480	367
CID:67296	OT_AR_ARSRC1_0960	367
CID:67296	OT_ER_ERaERa_0480	2099
CID:67296	OT_ER_ERaERa_1440	2099
CID:67296	OT_ER_ERaERb_0480	2099
CID:67296	OT_ER_ERaERb_0480	2100
CID:67296	OT_ER_ERaERb_1440	2099
CID:67296	OT_ER_ERaERb_1440	2100
CID:67296	OT_ER_ERbERb_0480	2100
CID:67296	OT_ER_ERbERb_1440	2100
CID:67296	OT_ERa_EREGFP_0120	2099
CID:67296	OT_ERa_EREGFP_0480	2099
CID:67296	OT_FXR_FXRSRC1_0480	9971
CID:67296	OT_NURR1_NURR1RXRa_0480	6256
CID:67296	TOX21_AR_BLA_Antagonist_ratio	367
CID:67296	TOX21_Aromatase_Inhibition	1588
CID:67296	TOX21_ERa_BLA_Agonist_ratio	2099
CID:67296	TOX21_ERa_LUC_BG1_Agonist	2099
CID:67296	TOX21_ERa_LUC_BG1_Antagonist	2099
CID:67296	TOX21_ARE_BLA_agonist_ratio	4780
CID:67296	TOX21_HSE_BLA_agonist_ratio	3297
CID:67296	TOX21_FXR_BLA_antagonist_ratio	9971
CID:67296	TOX21_VDR_BLA_antagonist_ratio	1591
CID:67296	TOX21_VDR_BLA_antagonist_ratio	7421
CID:67296	TOX21_p53_BLA_p4_ratio	7157
CID:67296	TOX21_ESRE_BLA_ratio	22926
CID:67296	TOX21_NFkB_BLA_agonist_ratio	4790
CID:67296	TOX21_AR_LUC_MDAKB2_Antagonist2	367
CID:67296	TOX21_RXR_BLA_Agonist_ratio	6256
CID:67296	TOX21_AP1_BLA_Agonist_ratio	3725
CID:67296	TOX21_AP1_BLA_Agonist_ratio	4029
CID:67296	ACEA_AR_antagonist_80hr	367
CID:67296	NIS_RAIU_inhibition	6528
CID:67296	TOX21_TSHR_Agonist_ratio	7253
CID:67296	TOX21_CAR_Agonist	9970
CID:67296	TOX21_CAR_Antagonist	9970
CID:67296	TOX21_ERa_LUC_BG1_Antagonist2	2099
CID:67296	TOX21_ERR_Antagonist	2101
CID:67296	TOX21_HRE_BLA_Agonist_ratio	3091
CID:67296	TOX21_PGC_ERR_Antagonist	2101
CID:67296	TOX21_ERb_BLA_Antagonist_ratio	2100
CID:6815	TOX21_AR_BLA_Agonist_ratio	367
CID:6815	TOX21_AR_BLA_Antagonist_ratio	367
CID:6815	TOX21_AR_LUC_MDAKB2_Antagonist	367
CID:6815	TOX21_Aromatase_Inhibition	1588
CID:6815	TOX21_ERa_BLA_Agonist_ratio	2099
CID:6815	TOX21_ERa_BLA_Antagonist_ratio	2099
CID:6815	TOX21_ERa_LUC_BG1_Antagonist	2099
CID:6815	TOX21_GR_BLA_Agonist_ratio	2908
CID:6815	TOX21_PPARg_BLA_Agonist_ratio	5468
CID:6815	TOX21_ARE_BLA_agonist_ratio	4780
CID:6815	TOX21_HSE_BLA_agonist_ratio	3297
CID:6815	TOX21_p53_BLA_p1_ratio	7157
CID:6815	TOX21_FXR_BLA_agonist_ratio	9971
CID:6815	TOX21_FXR_BLA_antagonist_ratio	9971
CID:6815	TOX21_PPARd_BLA_agonist_ratio	5467
CID:6815	TOX21_VDR_BLA_agonist_ratio	1591
CID:6815	TOX21_VDR_BLA_agonist_ratio	7421
CID:6815	TOX21_VDR_BLA_antagonist_ratio	1591
CID:6815	TOX21_VDR_BLA_antagonist_ratio	7421
CID:6815	TOX21_p53_BLA_p2_ratio	7157
CID:6815	TOX21_p53_BLA_p3_ratio	7157
CID:6815	TOX21_p53_BLA_p4_ratio	7157
CID:6815	TOX21_p53_BLA_p5_ratio	7157
CID:6815	TOX21_ESRE_BLA_ratio	22926
CID:6815	TOX21_NFkB_BLA_agonist_ratio	4790
CID:6815	TOX21_AR_LUC_MDAKB2_Antagonist2	367
CID:6815	TOX21_AP1_BLA_Agonist_ratio	3725
CID:6815	TOX21_AP1_BLA_Agonist_ratio	4029
CID:6815	TOX21_TSHR_Agonist_ratio	7253
CID:6815	TOX21_CAR_Antagonist	9970
CID:6815	TOX21_ERa_LUC_BG1_Antagonist2	2099
CID:6815	TOX21_ERR_Antagonist	2101
CID:6815	TOX21_HRE_BLA_Agonist_ratio	3091
CID:6815	TOX21_PGC_ERR_Antagonist	2101
CID:6815	TOX21_ERb_BLA_Antagonist_ratio	2100
CID:6815	TOX21_ERb_BLA_Agonist_ratio	2100
CID:2347	ACEA_ER_80hr	2099
CID:2347	APR_HepG2_p53Act_72h_up	7157
CID:2347	ATG_ERE_CIS_up	2099
CID:2347	ATG_NRF2_ARE_CIS_up	4780
CID:2347	ATG_PPRE_CIS_up	5465
CID:2347	ATG_PPRE_CIS_up	5467
CID:2347	ATG_PPRE_CIS_up	5468
CID:2347	ATG_PXRE_CIS_up	8856
CID:2347	ATG_RORE_CIS_up	6095
CID:2347	ATG_RORE_CIS_up	6096
CID:2347	ATG_RORE_CIS_up	6097
CID:2347	ATG_VDRE_CIS_up	7421
CID:2347	ATG_ERa_TRANS_up	2099
CID:2347	ATG_PPARg_TRANS_up	5468
CID:2347	BSK_4H_MCP1_down	6347
CID:2347	BSK_CASM3C_Thrombomodulin_up	7056
CID:2347	BSK_hDFCGF_CollagenIII_down	1281
CID:2347	BSK_hDFCGF_MCSF_down	1435
CID:2347	BSK_hDFCGF_VCAM1_down	7412
CID:2347	BSK_LPS_PGE2_down	5732
CID:2347	BSK_LPS_VCAM1_down	7412
CID:2347	BSK_SAg_CD40_down	958
CID:2347	BSK_SAg_Eselectin_down	6401
CID:2347	BSK_SAg_IL8_down	3576
CID:2347	NVS_ADME_hCYP1A2	1544
CID:2347	NVS_ADME_hCYP2C19	1557
CID:2347	NVS_MP_hPBR	706
CID:2347	NVS_NR_hER	2099
CID:2347	OT_ER_ERaERa_0480	2099
CID:2347	OT_ER_ERaERa_1440	2099
CID:2347	OT_ER_ERaERb_0480	2099
CID:2347	OT_ER_ERaERb_0480	2100
CID:2347	OT_ER_ERaERb_1440	2099
CID:2347	OT_ER_ERaERb_1440	2100
CID:2347	OT_ER_ERbERb_0480	2100
CID:2347	OT_ER_ERbERb_1440	2100
CID:2347	OT_ERa_EREGFP_0120	2099
CID:2347	OT_ERa_EREGFP_0480	2099
CID:2347	OT_FXR_FXRSRC1_0480	9971
CID:2347	OT_FXR_FXRSRC1_1440	9971
CID:2347	TOX21_ERa_BLA_Agonist_ratio	2099
CID:2347	TOX21_ERa_LUC_BG1_Agonist	2099
CID:2347	TOX21_AR_LUC_MDAKB2_Antagonist2	367
CID:2347	ACEA_AR_antagonist_80hr	367
CID:2347	NIS_RAIU_inhibition	6528
CID:2347	TOX21_CAR_Agonist	9970
CID:2347	TOX21_ERb_BLA_Antagonist_ratio	2100
CID:6819	ATG_MRE_CIS_up	4520
CID:6819	ATG_PPRE_CIS_up	5465
CID:6819	ATG_PPRE_CIS_up	5467
CID:6819	ATG_PPRE_CIS_up	5468
CID:6819	ATG_PXRE_CIS_up	8856
CID:6819	ATG_RORE_CIS_up	6095
CID:6819	ATG_RORE_CIS_up	6096
CID:6819	ATG_RORE_CIS_up	6097
CID:6819	ATG_TGFb_CIS_up	7040
CID:6819	ATG_VDRE_CIS_up	7421
CID:6819	ATG_GR_TRANS_up	2908
CID:6819	ATG_PPARg_TRANS_up	5468
CID:6819	ATG_PXR_TRANS_up	8856
CID:6819	TOX21_CAR_Agonist	9970
CID:13387	BSK_CASM3C_SAA_up	6288
CID:13387	NVS_TR_hDAT	6531
CID:13387	ATG_RXRb_TRANS_up	6257
CID:13387	TOX21_Aromatase_Inhibition	1588
CID:13387	TOX21_RXR_BLA_Agonist_ratio	6256
CID:11140605	ATG_FXR_TRANS_up	9971
CID:11140605	ATG_PPARg_TRANS_up	5468
CID:11140605	TOX21_PPARg_BLA_antagonist_ratio	5468
CID:11140605	TOX21_AR_LUC_MDAKB2_Antagonist2	367
CID:11140605	TOX21_TSHR_Agonist_ratio	7253
CID:11140605	TOX21_CAR_Agonist	9970
CID:11140605	TOX21_ERR_Antagonist	2101
CID:11140605	TOX21_PGC_ERR_Antagonist	2101
CID:11140605	TOX21_ERb_BLA_Antagonist_ratio	2100
CID:11140605	ATG_PXR_TRANS_up	8856
CID:11140605	NVS_MP_hPBR	706
CID:11140605	NVS_NR_hPXR	8856
CID:11140605	TOX21_AR_BLA_Antagonist_ratio	367
CID:11140605	TOX21_Aromatase_Inhibition	1588
CID:11140605	TOX21_ARE_BLA_agonist_ratio	4780
CID:11140605	ATG_EGR_CIS_up	1958
CID:11140605	ATG_MRE_CIS_up	4520
CID:11140605	ATG_NRF2_ARE_CIS_up	4780
CID:11140605	ATG_Pax6_CIS_up	5080
CID:11140605	ATG_PXRE_CIS_up	8856
CID:11140605	ATG_VDRE_CIS_up	7421
CID:11140605	ATG_ERa_TRANS_up	2099
CID:6899	TOX21_ERa_LUC_BG1_Agonist	2099
CID:992	TOX21_p53_BLA_p2_ratio	7157
CID:992	TOX21_p53_BLA_p4_ratio	7157
CID:992	TOX21_p53_BLA_p5_ratio	7157
CID:992	TOX21_AR_LUC_MDAKB2_Antagonist2	367
CID:992	ACEA_AR_antagonist_80hr	367
CID:992	NIS_RAIU_inhibition	6528
CID:992	TOX21_CAR_Agonist	9970
CID:992	TOX21_ERa_LUC_BG1_Antagonist2	2099
CID:992	TOX21_ERR_Antagonist	2101
CID:992	TOX21_PGC_ERR_Antagonist	2101
CID:992	TOX21_ERb_BLA_Antagonist_ratio	2100
CID:992	ATG_RORE_CIS_up	6095
CID:992	ATG_RORE_CIS_up	6096
CID:992	ATG_RORE_CIS_up	6097
CID:992	ATG_Sox_CIS_up	6656
CID:992	TOX21_p53_BLA_p3_ratio	7157
CID:992	ATG_SREBP_CIS_up	6720
CID:992	ATG_TGFb_CIS_up	7040
CID:992	ATG_VDRE_CIS_up	7421
CID:992	ATG_Xbp1_CIS_up	7494
CID:992	ATG_ERa_TRANS_up	2099
CID:992	ATG_FXR_TRANS_up	9971
CID:992	ATG_PPARa_TRANS_up	5465
CID:992	ATG_PPARd_TRANS_up	5467
CID:992	ATG_PPARg_TRANS_up	5468
CID:992	ATG_PXR_TRANS_up	8856
CID:992	ATG_RARg_TRANS_up	5916
CID:992	ATG_VDR_TRANS_up	7421
CID:992	ATG_Sp1_CIS_up	6667
CID:992	ATG_Ahr_CIS_up	196
CID:992	ATG_AP_1_CIS_up	2353
CID:992	ATG_AP_1_CIS_up	3725
CID:992	ATG_BRE_CIS_up	4086
CID:992	ATG_C_EBP_CIS_up	1051
CID:992	ATG_CRE_CIS_up	10488
CID:992	ATG_DR5_CIS_up	5914
CID:992	ATG_DR5_CIS_up	5915
CID:992	ATG_DR5_CIS_up	5916
CID:992	ATG_E_Box_CIS_up	7391
CID:992	ATG_EGR_CIS_up	1958
CID:992	ATG_ERE_CIS_up	2099
CID:992	ATG_GLI_CIS_up	2735
CID:992	ATG_HIF1a_CIS_up	3091
CID:992	ATG_HNF6_CIS_up	3175
CID:992	ATG_HSE_CIS_up	3297
CID:992	ATG_MRE_CIS_up	4520
CID:992	ATG_Myc_CIS_up	4609
CID:992	ATG_NF_kB_CIS_up	4790
CID:992	ATG_NFI_CIS_up	4774
CID:992	ATG_NRF2_ARE_CIS_up	4780
CID:992	ATG_Oct_MLP_CIS_up	5451
CID:992	ATG_p53_CIS_up	7157
CID:992	ATG_Pax6_CIS_up	5080
CID:992	ATG_PBREM_CIS_up	9970
CID:992	ATG_PPRE_CIS_up	5465
CID:992	ATG_PPRE_CIS_up	5467
CID:992	ATG_PPRE_CIS_up	5468
CID:992	ATG_PXRE_CIS_up	8856
CID:992	BSK_hDFCGF_VCAM1_down	7412
CID:992	BSK_KF3CT_ICAM1_down	3383
CID:992	BSK_KF3CT_IP10_down	3627
CID:992	BSK_KF3CT_MMP9_down	4318
CID:992	BSK_KF3CT_TIMP2_down	7077
CID:992	BSK_LPS_CD40_down	958
CID:992	BSK_LPS_Eselectin_down	6401
CID:992	BSK_LPS_MCP1_down	6347
CID:992	BSK_LPS_MCSF_down	1435
CID:992	BSK_LPS_VCAM1_down	7412
CID:992	BSK_SAg_CD38_down	952
CID:992	BSK_SAg_CD40_down	958
CID:992	BSK_SAg_CD69_down	969
CID:992	BSK_SAg_Eselectin_down	6401
CID:992	BSK_SAg_IL8_down	3576
CID:992	BSK_3C_Eselectin_down	6401
CID:992	BSK_3C_HLADR_down	3122
CID:992	BSK_3C_MCP1_down	6347
CID:992	BSK_3C_uPAR_down	5329
CID:992	BSK_3C_VCAM1_down	7412
CID:992	BSK_4H_Eotaxin3_down	10344
CID:992	BSK_4H_MCP1_down	6347
CID:992	BSK_4H_Pselectin_down	6403
CID:992	BSK_4H_uPAR_down	5329
CID:992	BSK_4H_VCAM1_down	7412
CID:992	BSK_BE3C_HLADR_down	3122
CID:992	BSK_BE3C_IL1a_down	3552
CID:992	BSK_BE3C_IP10_down	3627
CID:992	BSK_BE3C_MIG_down	4283
CID:992	BSK_BE3C_PAI1_down	5054
CID:992	BSK_BE3C_TGFb1_down	7040
CID:992	BSK_BE3C_tPA_down	5327
CID:992	BSK_BE3C_uPA_down	5328
CID:992	BSK_BE3C_uPAR_down	5329
CID:992	BSK_CASM3C_MCP1_down	6347
CID:992	BSK_hDFCGF_CollagenIII_down	1281
CID:992	BSK_hDFCGF_IP10_down	3627
CID:992	BSK_hDFCGF_MCSF_down	1435
CID:992	BSK_hDFCGF_MIG_down	4283
CID:992	BSK_hDFCGF_PAI1_down	5054
CID:992	TOX21_FXR_BLA_antagonist_ratio	9971
CID:992	TOX21_PPARd_BLA_antagonist_ratio	5467
CID:992	BSK_SAg_MCP1_down	6347
CID:992	TOX21_AR_BLA_Antagonist_ratio	367
CID:992	TOX21_AR_LUC_MDAKB2_Antagonist	367
CID:992	TOX21_Aromatase_Inhibition	1588
CID:992	TOX21_ERa_BLA_Antagonist_ratio	2099
CID:992	TOX21_ERa_LUC_BG1_Antagonist	2099
CID:992	TOX21_GR_BLA_Antagonist_ratio	2908
CID:992	TOX21_AhR_LUC_Agonist	196
CID:992	LTEA_HepaRG_ABCB1_dn	5243
CID:992	TOX21_ARE_BLA_agonist_ratio	4780
CID:992	TOX21_p53_BLA_p1_ratio	7157
CID:992	TOX21_PPARg_BLA_antagonist_ratio	5468
CID:6914	ACEA_ER_80hr	2099
CID:6914	ATG_Ahr_CIS_up	196
CID:6914	ATG_HIF1a_CIS_up	3091
CID:6914	ATG_NRF2_ARE_CIS_up	4780
CID:6914	ATG_PPRE_CIS_up	5465
CID:6914	ATG_PPRE_CIS_up	5467
CID:6914	ATG_PPRE_CIS_up	5468
CID:6914	ATG_PXRE_CIS_up	8856
CID:6914	ATG_Sp1_CIS_up	6667
CID:6914	ATG_ERa_TRANS_up	2099
CID:6914	ATG_PPARa_TRANS_up	5465
CID:6914	ATG_PPARg_TRANS_up	5468
CID:6914	BSK_SAg_CD40_down	958
CID:6914	TOX21_ARE_BLA_agonist_ratio	4780
CID:6914	TOX21_PPARg_BLA_antagonist_ratio	5468
CID:6914	TOX21_RXR_BLA_Agonist_ratio	6256
CID:6914	ACEA_AR_antagonist_80hr	367
CID:6914	TOX21_PGC_ERR_Antagonist	2101
CID:6336	NVS_ADME_hCYP2C19	1557
CID:6336	NVS_ADME_hCYP2C9	1559
CID:6336	NVS_ADME_hCYP4F12_Activator	66002
CID:6336	NVS_ENZ_hSIRT3	23410
CID:6336	NVS_ENZ_hTrkA	4914
CID:6336	NVS_GPCR_hM1	1128
CID:6336	NVS_GPCR_hM2	1129
CID:6336	NVS_GPCR_hM3	1131
CID:6336	TOX21_Aromatase_Inhibition	1588
CID:6336	TOX21_ERa_LUC_BG1_Antagonist	2099
CID:6336	TOX21_AR_LUC_MDAKB2_Antagonist2	367
CID:6336	ACEA_AR_antagonist_80hr	367
CID:6336	TOX21_TSHR_Antagonist_ratio	7253
CID:6336	TOX21_CAR_Agonist	9970
CID:6336	TOX21_ERa_LUC_BG1_Antagonist2	2099
CID:6336	TOX21_ERR_Antagonist	2101
CID:6336	TOX21_PGC_ERR_Antagonist	2101
CID:6336	NVS_GPCR_hM4	1132
CID:6336	NVS_MP_hPBR	706
CID:6336	NVS_TR_hDAT	6531
CID:6336	TOX21_AR_BLA_Antagonist_ratio	367
CID:6336	ATG_DR5_CIS_up	5914
CID:6336	ATG_DR5_CIS_up	5915
CID:6336	ATG_DR5_CIS_up	5916
CID:6336	ATG_ERE_CIS_up	2099
CID:6336	ATG_PXRE_CIS_up	8856
CID:6336	ATG_SREBP_CIS_up	6720
CID:6336	ATG_VDRE_CIS_up	7421
CID:6336	ATG_ERa_TRANS_up	2099
CID:6336	ATG_RARa_TRANS_up	5914
CID:6336	BSK_CASM3C_uPAR_down	5329
CID:6336	BSK_hDFCGF_CollagenIII_down	1281
CID:6336	BSK_hDFCGF_PAI1_down	5054
CID:6336	BSK_KF3CT_IP10_up	3627
CID:6336	BSK_LPS_PGE2_up	5732
CID:6336	NVS_ADME_hCYP19A1	1588
CID:6336	NVS_ADME_hCYP1A1	1543
CID:6336	NVS_ADME_hCYP2B6	1555
CID:6336	NVS_ADME_hCYP2C18	1562
CID:6950	TOX21_ARE_BLA_agonist_ratio	4780
CID:6950	TOX21_FXR_BLA_antagonist_ratio	9971
CID:6950	TOX21_PPARd_BLA_agonist_ratio	5467
CID:6950	TOX21_PPARg_BLA_antagonist_ratio	5468
CID:6950	TOX21_p53_BLA_p2_ratio	7157
CID:6950	TOX21_p53_BLA_p3_ratio	7157
CID:6950	TOX21_p53_BLA_p4_ratio	7157
CID:6950	TOX21_p53_BLA_p5_ratio	7157
CID:6950	TOX21_AR_LUC_MDAKB2_Antagonist2	367
CID:6950	ACEA_AR_antagonist_80hr	367
CID:6950	NIS_RAIU_inhibition	6528
CID:6950	TOX21_CAR_Antagonist	9970
CID:6950	TOX21_ERa_LUC_BG1_Antagonist2	2099
CID:6950	TOX21_ERR_Antagonist	2101
CID:6950	TOX21_PGC_ERR_Antagonist	2101
CID:6950	TOX21_ERb_BLA_Antagonist_ratio	2100
CID:6950	ATG_VDRE_CIS_up	7421
CID:6950	ATG_Xbp1_CIS_up	7494
CID:6950	ATG_ERa_TRANS_up	2099
CID:6950	ATG_LXRa_TRANS_up	10062
CID:6950	ATG_LXRb_TRANS_up	7376
CID:6950	ATG_PPARa_TRANS_up	5465
CID:6950	ATG_PPARg_TRANS_up	5468
CID:6950	ATG_PXR_TRANS_up	8856
CID:6950	ATG_RXRb_TRANS_up	6257
CID:6950	ATG_THRa1_TRANS_up	7067
CID:6950	BSK_3C_Eselectin_down	6401
CID:6950	BSK_3C_HLADR_down	3122
CID:6950	BSK_3C_IL8_down	3576
CID:6950	BSK_3C_MCP1_down	6347
CID:6950	BSK_3C_uPAR_down	5329
CID:6950	BSK_3C_VCAM1_down	7412
CID:6950	BSK_4H_Eotaxin3_down	10344
CID:6950	BSK_4H_MCP1_down	6347
CID:6950	BSK_4H_Pselectin_down	6403
CID:6950	BSK_4H_uPAR_down	5329
CID:6950	BSK_4H_VCAM1_down	7412
CID:6950	APR_HepG2_p53Act_72h_up	7157
CID:6950	ATG_AP_1_CIS_up	2353
CID:6950	ATG_AP_1_CIS_up	3725
CID:6950	ATG_BRE_CIS_up	4086
CID:6950	ATG_C_EBP_CIS_up	1051
CID:6950	ATG_CRE_CIS_up	10488
CID:6950	ATG_DR5_CIS_up	5914
CID:6950	ATG_DR5_CIS_up	5915
CID:6950	ATG_DR5_CIS_up	5916
CID:6950	ATG_EGR_CIS_up	1958
CID:6950	ATG_HIF1a_CIS_up	3091
CID:6950	ATG_HSE_CIS_up	3297
CID:6950	ATG_MRE_CIS_up	4520
CID:6950	ATG_NRF2_ARE_CIS_up	4780
CID:6950	ATG_Oct_MLP_CIS_up	5451
CID:6950	ATG_Pax6_CIS_up	5080
CID:6950	ATG_PBREM_CIS_up	9970
CID:6950	ATG_PPRE_CIS_up	5465
CID:6950	ATG_PPRE_CIS_up	5467
CID:6950	ATG_PPRE_CIS_up	5468
CID:6950	ATG_RORE_CIS_up	6095
CID:6950	ATG_RORE_CIS_up	6096
CID:6950	ATG_RORE_CIS_up	6097
CID:6950	ATG_Sox_CIS_up	6656
CID:6950	ATG_Sp1_CIS_up	6667
CID:6950	ATG_SREBP_CIS_up	6720
CID:6950	BSK_LPS_Eselectin_down	6401
CID:6950	BSK_LPS_IL1a_down	3552
CID:6950	BSK_LPS_IL8_down	3576
CID:6950	BSK_LPS_MCP1_down	6347
CID:6950	BSK_LPS_MCSF_down	1435
CID:6950	BSK_LPS_PGE2_down	5732
CID:6950	BSK_LPS_TNFa_up	7124
CID:6950	BSK_LPS_VCAM1_down	7412
CID:6950	BSK_SAg_CD38_down	952
CID:6950	BSK_SAg_CD40_down	958
CID:6950	BSK_SAg_CD69_down	969
CID:6950	BSK_SAg_Eselectin_down	6401
CID:6950	BSK_SAg_IL8_down	3576
CID:6950	BSK_SAg_MCP1_down	6347
CID:6950	BSK_SAg_MIG_down	4283
CID:6950	NVS_ADME_hCYP2C19	1557
CID:6950	NVS_ENZ_hCK1D	1453
CID:6950	NVS_ENZ_hPTPRC	5788
CID:6950	OT_AR_ARSRC1_0960	367
CID:6950	TOX21_AR_BLA_Antagonist_ratio	367
CID:6950	TOX21_AR_LUC_MDAKB2_Antagonist	367
CID:6950	BSK_4H_VEGFRII_down	3791
CID:6950	BSK_BE3C_HLADR_down	3122
CID:6950	BSK_BE3C_IP10_down	3627
CID:6950	BSK_BE3C_MMP1_down	4312
CID:6950	BSK_BE3C_PAI1_down	5054
CID:6950	BSK_BE3C_TGFb1_down	7040
CID:6950	BSK_BE3C_tPA_down	5327
CID:6950	BSK_BE3C_uPA_down	5328
CID:6950	BSK_BE3C_uPAR_down	5329
CID:6950	BSK_CASM3C_HLADR_down	3122
CID:6950	BSK_CASM3C_LDLR_down	3949
CID:6950	BSK_CASM3C_uPAR_down	5329
CID:6950	BSK_hDFCGF_IP10_down	3627
CID:6950	BSK_hDFCGF_MCSF_down	1435
CID:6950	BSK_hDFCGF_PAI1_down	5054
CID:6950	BSK_KF3CT_IP10_down	3627
CID:6950	BSK_KF3CT_MCP1_up	6347
CID:6950	BSK_KF3CT_MMP9_down	4318
CID:6950	BSK_LPS_CD40_down	958
CID:6950	TOX21_Aromatase_Inhibition	1588
CID:6950	TOX21_ERa_BLA_Antagonist_ratio	2099
CID:6950	TOX21_ERa_LUC_BG1_Antagonist	2099
CID:6950	LTEA_HepaRG_ABCB1_dn	5243
CID:6989	ATG_NRF2_ARE_CIS_up	4780
CID:6989	ATG_PXRE_CIS_up	8856
CID:6989	ATG_ERa_TRANS_up	2099
CID:6989	ATG_PXR_TRANS_up	8856
CID:6989	ATG_RXRb_TRANS_up	6257
CID:6989	BSK_3C_TissueFactor_down	2152
CID:6989	BSK_4H_VEGFRII_down	3791
CID:6989	BSK_LPS_PGE2_down	5732
CID:6989	NVS_MP_hPBR	706
CID:6989	OT_ER_ERbERb_0480	2100
CID:6989	OT_FXR_FXRSRC1_0480	9971
CID:6989	TOX21_p53_BLA_p4_ratio	7157
CID:6989	TOX21_p53_BLA_p5_ratio	7157
CID:5284448	ATG_NRF2_ARE_CIS_up	4780
CID:5284448	ATG_PPARa_TRANS_up	5465
CID:5284448	ATG_PPARg_TRANS_up	5468
CID:5284448	ATG_PPRE_CIS_up	5465
CID:5284448	ATG_PPRE_CIS_up	5467
CID:5284448	ATG_PPRE_CIS_up	5468
CID:5284448	ATG_AR_TRANS_up	367
CID:5284448	TOX21_Aromatase_Inhibition	1588
CID:5284448	TOX21_ARE_BLA_agonist_ratio	4780
CID:5284448	NVS_NR_hGR	2908
CID:5284448	NVS_NR_hPXR	8856
CID:16682804	TOX21_CAR_Antagonist	9970
CID:16682804	TOX21_ERa_LUC_BG1_Antagonist2	2099
CID:16682804	TOX21_HRE_BLA_Agonist_ratio	3091
CID:16682804	TOX21_PGC_ERR_Antagonist	2101
CID:16682804	TOX21_ERb_BLA_Antagonist_ratio	2100
CID:16682804	TOX21_ERR_Antagonist	2101
CID:16682804	TOX21_AP1_BLA_Agonist_ratio	3725
CID:16682804	TOX21_AP1_BLA_Agonist_ratio	4029
CID:16682804	TOX21_TSHR_Agonist_ratio	7253
CID:16682804	TOX21_TSHR_Antagonist_ratio	7253
CID:16682804	TOX21_ERa_BLA_Agonist_ratio	2099
CID:16682804	TOX21_ERa_BLA_Antagonist_ratio	2099
CID:16682804	TOX21_ERa_LUC_BG1_Antagonist	2099
CID:16682804	TOX21_GR_BLA_Agonist_ratio	2908
CID:16682804	TOX21_GR_BLA_Antagonist_ratio	2908
CID:16682804	TOX21_PPARg_BLA_Agonist_ratio	5468
CID:16682804	TOX21_ARE_BLA_agonist_ratio	4780
CID:16682804	TOX21_HSE_BLA_agonist_ratio	3297
CID:16682804	TOX21_p53_BLA_p1_ratio	7157
CID:16682804	TOX21_AR_BLA_Agonist_ratio	367
CID:16682804	TOX21_AR_BLA_Antagonist_ratio	367
CID:16682804	TOX21_AR_LUC_MDAKB2_Antagonist	367
CID:16682804	TOX21_ELG1_LUC_Agonist	79915
CID:16682804	TOX21_PPARg_BLA_antagonist_ratio	5468
CID:16682804	TOX21_VDR_BLA_agonist_ratio	1591
CID:16682804	TOX21_VDR_BLA_agonist_ratio	7421
CID:16682804	TOX21_VDR_BLA_antagonist_ratio	1591
CID:16682804	TOX21_VDR_BLA_antagonist_ratio	7421
CID:16682804	TOX21_p53_BLA_p2_ratio	7157
CID:16682804	TOX21_p53_BLA_p3_ratio	7157
CID:16682804	TOX21_p53_BLA_p4_ratio	7157
CID:16682804	TOX21_p53_BLA_p5_ratio	7157
CID:16682804	TOX21_ESRE_BLA_ratio	22926
CID:16682804	TOX21_NFkB_BLA_agonist_ratio	4790
CID:16682804	TOX21_FXR_BLA_agonist_ratio	9971
CID:16682804	TOX21_FXR_BLA_antagonist_ratio	9971
CID:16682804	TOX21_PPARd_BLA_agonist_ratio	5467
CID:16682804	TOX21_PPARd_BLA_antagonist_ratio	5467
CID:16682804	TOX21_AR_LUC_MDAKB2_Antagonist2	367
CID:16682804	TOX21_RXR_BLA_Agonist_ratio	6256
CID:7017	ATG_MRE_CIS_up	4520
CID:7017	ATG_Myc_CIS_up	4609
CID:7017	ATG_NRF2_ARE_CIS_up	4780
CID:7017	ATG_Oct_MLP_CIS_up	5451
CID:7017	ATG_Pax6_CIS_up	5080
CID:7017	ATG_PXRE_CIS_up	8856
CID:7017	ATG_AP_1_CIS_up	2353
CID:7017	ATG_AP_1_CIS_up	3725
CID:7017	ATG_AP_2_CIS_up	7020
CID:7017	ATG_AP_2_CIS_up	7021
CID:7017	ATG_AP_2_CIS_up	83741
CID:7017	ATG_BRE_CIS_up	4086
CID:7017	ATG_DR5_CIS_up	5914
CID:7017	ATG_DR5_CIS_up	5915
CID:7017	ATG_DR5_CIS_up	5916
CID:7017	ATG_ERE_CIS_up	2099
CID:7017	ATG_GLI_CIS_up	2735
CID:7017	ATG_HIF1a_CIS_up	3091
CID:7017	NVS_ADME_hCYP19A1	1588
CID:7017	NVS_TR_hNET	6530
CID:7017	OT_ER_ERaERb_0480	2099
CID:7017	OT_ER_ERaERb_0480	2100
CID:7017	OT_ER_ERaERb_1440	2099
CID:7017	OT_ER_ERaERb_1440	2100
CID:7017	OT_ER_ERbERb_0480	2100
CID:7017	TOX21_Aromatase_Inhibition	1588
CID:7017	ATG_Sp1_CIS_up	6667
CID:7017	ATG_VDRE_CIS_up	7421
CID:7017	ATG_Xbp1_CIS_up	7494
CID:7017	ATG_ERa_TRANS_up	2099
CID:7017	ATG_RXRb_TRANS_up	6257
CID:7017	BSK_LPS_PGE2_down	5732
CID:7017	BSK_LPS_TNFa_up	7124
CID:7017	TOX21_AP1_BLA_Agonist_ratio	3725
CID:7017	TOX21_AP1_BLA_Agonist_ratio	4029
CID:7017	ACEA_AR_antagonist_80hr	367
CID:7017	TOX21_ARE_BLA_agonist_ratio	4780
CID:7017	TOX21_AR_LUC_MDAKB2_Antagonist2	367
CID:7017	TOX21_ERR_Antagonist	2101
CID:71464055	ATG_ISRE_CIS_up	3659
CID:71464055	ATG_PXRE_CIS_up	8856
CID:71464055	ATG_PPARg_TRANS_up	5468
CID:71464055	ATG_PXR_TRANS_up	8856
CID:71464055	BSK_4H_MCP1_down	6347
CID:71464055	BSK_BE3C_HLADR_down	3122
CID:71464055	BSK_BE3C_MMP1_down	4312
CID:71464055	BSK_BE3C_tPA_down	5327
CID:71464055	BSK_BE3C_uPA_down	5328
CID:71464055	BSK_CASM3C_LDLR_up	3949
CID:71464055	BSK_CASM3C_Thrombomodulin_up	7056
CID:71464055	BSK_CASM3C_uPAR_down	5329
CID:71464055	BSK_hDFCGF_MMP1_down	4312
CID:71464055	BSK_KF3CT_IL1a_up	3552
CID:71464055	BSK_KF3CT_MCP1_up	6347
CID:71464055	BSK_KF3CT_MMP9_down	4318
CID:71464055	BSK_KF3CT_TIMP2_down	7077
CID:71464055	BSK_KF3CT_uPA_down	5328
CID:71464055	BSK_LPS_IL1a_down	3552
CID:71464055	BSK_LPS_IL8_up	3576
CID:71464055	BSK_LPS_MCSF_down	1435
CID:71464055	BSK_LPS_PGE2_down	5732
CID:71464055	BSK_SAg_CD38_down	952
CID:71464055	BSK_SAg_CD40_down	958
CID:71464055	BSK_SAg_CD69_down	969
CID:71464055	NVS_ADME_hCYP2C18	1562
CID:71464055	NVS_ADME_hCYP2C19	1557
CID:71464055	NVS_ENZ_hMMP9	4318
CID:71464055	NVS_TR_hNET	6530
CID:71464055	TOX21_AR_BLA_Antagonist_ratio	367
CID:71464055	TOX21_ERa_BLA_Antagonist_ratio	2099
CID:71464055	TOX21_HSE_BLA_agonist_ratio	3297
CID:71464055	TOX21_FXR_BLA_antagonist_ratio	9971
CID:71464055	TOX21_CAR_Antagonist	9970
CID:71464055	TOX21_ERR_Antagonist	2101
CID:71464055	TOX21_PGC_ERR_Antagonist	2101
CID:7103	ACEA_ER_80hr	2099
CID:7103	ATG_BRE_CIS_up	4086
CID:7103	ATG_CRE_CIS_up	10488
CID:7103	ATG_DR5_CIS_up	5914
CID:7103	ATG_DR5_CIS_up	5915
CID:7103	ATG_DR5_CIS_up	5916
CID:7103	ATG_E_Box_CIS_up	7391
CID:7103	ATG_EGR_CIS_up	1958
CID:7103	ATG_ERE_CIS_up	2099
CID:7103	ATG_HIF1a_CIS_up	3091
CID:7103	ATG_HSE_CIS_up	3297
CID:7103	ATG_MRE_CIS_up	4520
CID:7103	ATG_Myc_CIS_up	4609
CID:7103	ATG_NFI_CIS_up	4774
CID:7103	ATG_NRF2_ARE_CIS_up	4780
CID:7103	ATG_Oct_MLP_CIS_up	5451
CID:7103	ATG_Pax6_CIS_up	5080
CID:7103	ATG_PBREM_CIS_up	9970
CID:7103	ATG_PPRE_CIS_up	5465
CID:7103	ATG_PPRE_CIS_up	5467
CID:7103	ATG_PPRE_CIS_up	5468
CID:7103	ATG_RORE_CIS_up	6095
CID:7103	ATG_RORE_CIS_up	6096
CID:7103	ATG_RORE_CIS_up	6097
CID:7103	ATG_Sox_CIS_up	6656
CID:7103	ATG_Sp1_CIS_up	6667
CID:7103	ATG_VDRE_CIS_up	7421
CID:7103	ATG_Xbp1_CIS_up	7494
CID:7103	ATG_ERa_TRANS_up	2099
CID:7103	ATG_PPARg_TRANS_up	5468
CID:7103	BSK_3C_TissueFactor_down	2152
CID:7103	BSK_BE3C_MMP1_down	4312
CID:7103	BSK_BE3C_uPA_down	5328
CID:7103	BSK_CASM3C_IL6_down	3569
CID:7103	BSK_CASM3C_LDLR_down	3949
CID:7103	BSK_CASM3C_MCSF_down	1435
CID:7103	BSK_CASM3C_TissueFactor_down	2152
CID:7103	BSK_CASM3C_uPAR_down	5329
CID:7103	BSK_KF3CT_IL1a_down	3552
CID:7103	BSK_KF3CT_MCP1_down	6347
CID:7103	NVS_ADME_hCYP2C19	1557
CID:7103	NVS_MP_hPBR	706
CID:7103	NVS_NR_hAR	367
CID:7103	NVS_NR_hER	2099
CID:7103	NVS_NR_hPR	5241
CID:7103	NVS_TR_hDAT	6531
CID:7103	OT_AR_ARSRC1_0480	367
CID:7103	OT_AR_ARSRC1_0960	367
CID:7103	OT_ER_ERaERa_0480	2099
CID:7103	OT_ER_ERaERa_1440	2099
CID:7103	OT_ER_ERaERb_0480	2099
CID:7103	OT_ER_ERaERb_0480	2100
CID:7103	OT_ER_ERaERb_1440	2099
CID:7103	OT_ER_ERaERb_1440	2100
CID:7103	OT_ER_ERbERb_0480	2100
CID:7103	OT_ER_ERbERb_1440	2100
CID:7103	OT_ERa_EREGFP_0120	2099
CID:7103	OT_ERa_EREGFP_0480	2099
CID:7103	OT_FXR_FXRSRC1_0480	9971
CID:7103	OT_FXR_FXRSRC1_1440	9971
CID:7103	OT_NURR1_NURR1RXRa_1440	6256
CID:7103	TOX21_AR_BLA_Antagonist_ratio	367
CID:7103	TOX21_AR_LUC_MDAKB2_Antagonist	367
CID:7103	TOX21_ERa_BLA_Agonist_ratio	2099
CID:7103	TOX21_ERa_LUC_BG1_Agonist	2099
CID:7103	TOX21_ARE_BLA_agonist_ratio	4780
CID:7103	TOX21_FXR_BLA_antagonist_ratio	9971
CID:7103	TOX21_AR_LUC_MDAKB2_Antagonist2	367
CID:7103	TOX21_RXR_BLA_Agonist_ratio	6256
CID:7103	TOX21_AP1_BLA_Agonist_ratio	3725
CID:7103	TOX21_AP1_BLA_Agonist_ratio	4029
CID:7103	ACEA_AR_antagonist_80hr	367
CID:7103	TOX21_CAR_Agonist	9970
CID:7103	TOX21_ERa_LUC_BG1_Antagonist2	2099
CID:7103	TOX21_ERR_Agonist	2101
CID:7103	TOX21_ERR_Antagonist	2101
CID:7103	TOX21_HDAC_Inhibition	3065
CID:7103	TOX21_ERb_BLA_Antagonist_ratio	2100
CID:7103	TOX21_ERb_BLA_Agonist_ratio	2100
CID:7112	TOX21_AR_BLA_Antagonist_ratio	367
CID:7112	TOX21_ERa_BLA_Agonist_ratio	2099
CID:7112	TOX21_ERa_BLA_Antagonist_ratio	2099
CID:7112	TOX21_ERa_LUC_BG1_Agonist	2099
CID:7112	TOX21_ARE_BLA_agonist_ratio	4780
CID:7112	TOX21_p53_BLA_p1_ratio	7157
CID:7112	TOX21_p53_BLA_p2_ratio	7157
CID:7112	TOX21_p53_BLA_p4_ratio	7157
CID:7112	TOX21_AR_LUC_MDAKB2_Antagonist2	367
CID:7112	TOX21_CAR_Agonist	9970
CID:7112	TOX21_ERa_LUC_BG1_Antagonist2	2099
CID:7112	TOX21_ERR_Antagonist	2101
CID:7112	TOX21_HDAC_Inhibition	3065
CID:7112	TOX21_ERb_BLA_Antagonist_ratio	2100
CID:7112	TOX21_ERb_BLA_Agonist_ratio	2100
CID:13618	ATG_Ahr_CIS_up	196
CID:13618	ATG_PPRE_CIS_up	5465
CID:13618	ATG_PPRE_CIS_up	5467
CID:13618	ATG_PPRE_CIS_up	5468
CID:13618	ATG_PXRE_CIS_up	8856
CID:13618	ATG_PPARg_TRANS_up	5468
CID:13618	TOX21_AR_BLA_Antagonist_ratio	367
CID:13618	TOX21_ARE_BLA_agonist_ratio	4780
CID:13618	TOX21_PPARg_BLA_antagonist_ratio	5468
CID:13636	TOX21_AR_BLA_Antagonist_ratio	367
CID:13636	TOX21_AR_LUC_MDAKB2_Antagonist	367
CID:13636	TOX21_Aromatase_Inhibition	1588
CID:13636	TOX21_ERa_BLA_Antagonist_ratio	2099
CID:13636	TOX21_ERa_LUC_BG1_Antagonist	2099
CID:13636	TOX21_ARE_BLA_agonist_ratio	4780
CID:13636	TOX21_p53_BLA_p1_ratio	7157
CID:13636	TOX21_FXR_BLA_antagonist_ratio	9971
CID:13636	TOX21_PPARg_BLA_antagonist_ratio	5468
CID:13636	TOX21_p53_BLA_p2_ratio	7157
CID:13636	TOX21_p53_BLA_p3_ratio	7157
CID:13636	TOX21_p53_BLA_p4_ratio	7157
CID:13636	TOX21_p53_BLA_p5_ratio	7157
CID:13636	TOX21_AR_LUC_MDAKB2_Antagonist2	367
CID:13636	TOX21_AP1_BLA_Agonist_ratio	3725
CID:13636	TOX21_AP1_BLA_Agonist_ratio	4029
CID:13636	TOX21_ERa_LUC_BG1_Antagonist2	2099
CID:13636	TOX21_ERR_Antagonist	2101
CID:13636	TOX21_HDAC_Inhibition	3065
CID:13636	TOX21_PGC_ERR_Antagonist	2101
CID:13636	TOX21_ERb_BLA_Antagonist_ratio	2100
CID:7175	ACEA_ER_80hr	2099
CID:7175	ATG_AP_1_CIS_up	2353
CID:7175	ATG_AP_1_CIS_up	3725
CID:7175	ATG_BRE_CIS_up	4086
CID:7175	ATG_C_EBP_CIS_up	1051
CID:7175	ATG_CRE_CIS_up	10488
CID:7175	ATG_DR4_LXR_CIS_up	7376
CID:7175	ATG_DR4_LXR_CIS_up	10062
CID:7175	ATG_E_Box_CIS_up	7391
CID:7175	ATG_EGR_CIS_up	1958
CID:7175	ATG_ERE_CIS_up	2099
CID:7175	ATG_MRE_CIS_up	4520
CID:7175	ATG_Myc_CIS_up	4609
CID:7175	ATG_NRF2_ARE_CIS_up	4780
CID:7175	ATG_Oct_MLP_CIS_up	5451
CID:7175	ATG_Pax6_CIS_up	5080
CID:7175	ATG_PBREM_CIS_up	9970
CID:7175	ATG_PPRE_CIS_up	5465
CID:7175	ATG_PPRE_CIS_up	5467
CID:7175	ATG_PPRE_CIS_up	5468
CID:7175	ATG_PXRE_CIS_up	8856
CID:7175	ATG_RORE_CIS_up	6095
CID:7175	ATG_RORE_CIS_up	6096
CID:7175	ATG_RORE_CIS_up	6097
CID:7175	ATG_Sp1_CIS_up	6667
CID:7175	ATG_SREBP_CIS_up	6720
CID:7175	ATG_VDRE_CIS_up	7421
CID:7175	ATG_Xbp1_CIS_up	7494
CID:7175	ATG_ERa_TRANS_up	2099
CID:7175	ATG_PPARg_TRANS_up	5468
CID:7175	ATG_PXR_TRANS_up	8856
CID:7175	ATG_RXRb_TRANS_up	6257
CID:7175	BSK_LPS_PGE2_down	5732
CID:7175	NVS_ADME_hCYP1A2	1544
CID:7175	NVS_GPCR_hAdoRA1	134
CID:7175	NVS_NR_hER	2099
CID:7175	NVS_TR_hDAT	6531
CID:7175	NVS_TR_hNET	6530
CID:7175	OT_ER_ERaERa_0480	2099
CID:7175	OT_ER_ERaERa_1440	2099
CID:7175	OT_ER_ERaERb_0480	2099
CID:7175	OT_ER_ERaERb_0480	2100
CID:7175	OT_ER_ERaERb_1440	2099
CID:7175	OT_ER_ERaERb_1440	2100
CID:7175	OT_ER_ERbERb_0480	2100
CID:7175	OT_ER_ERbERb_1440	2100
CID:7175	OT_ERa_EREGFP_0480	2099
CID:7175	OT_FXR_FXRSRC1_1440	9971
CID:7175	TOX21_AR_BLA_Antagonist_ratio	367
CID:7175	TOX21_ERa_BLA_Agonist_ratio	2099
CID:7175	TOX21_ERa_LUC_BG1_Agonist	2099
CID:7175	LTEA_HepaRG_ABCB1_dn	5243
CID:7175	TOX21_AR_LUC_MDAKB2_Antagonist2	367
CID:7175	ACEA_AR_antagonist_80hr	367
CID:7175	TOX21_CAR_Agonist	9970
CID:7175	TOX21_HDAC_Inhibition	3065
CID:7175	TOX21_ERb_BLA_Antagonist_ratio	2100
CID:7184	ACEA_ER_80hr	2099
CID:7184	ATG_BRE_CIS_up	4086
CID:7184	ATG_E_Box_CIS_up	7391
CID:7184	ATG_ERE_CIS_up	2099
CID:7184	ATG_MRE_CIS_up	4520
CID:7184	ATG_NRF2_ARE_CIS_up	4780
CID:7184	ATG_PBREM_CIS_up	9970
CID:7184	ATG_PPRE_CIS_up	5465
CID:7184	ATG_PPRE_CIS_up	5467
CID:7184	ATG_PPRE_CIS_up	5468
CID:7184	ATG_PXRE_CIS_up	8856
CID:7184	ATG_RORE_CIS_up	6095
CID:7184	ATG_RORE_CIS_up	6096
CID:7184	ATG_RORE_CIS_up	6097
CID:7184	ATG_VDRE_CIS_up	7421
CID:7184	ATG_ERa_TRANS_up	2099
CID:7184	ATG_PPARg_TRANS_up	5468
CID:7184	ATG_PXR_TRANS_up	8856
CID:7184	ATG_RXRb_TRANS_up	6257
CID:7184	BSK_3C_TissueFactor_down	2152
CID:7184	BSK_LPS_PGE2_down	5732
CID:7184	NVS_ADME_hCYP1A2	1544
CID:7184	NVS_ADME_hCYP2B6	1555
CID:7184	NVS_ADME_hCYP2C19	1557
CID:7184	NVS_ADME_hCYP2C9	1559
CID:7184	NVS_ADME_hCYP2D6	1565
CID:7184	NVS_ENZ_hMMP13	4322
CID:7184	NVS_GPCR_hAdoRA1	134
CID:7184	NVS_MP_hPBR	706
CID:7184	NVS_NR_hER	2099
CID:7184	NVS_TR_hNET	6530
CID:7184	OT_ER_ERaERa_0480	2099
CID:7184	OT_ER_ERaERa_1440	2099
CID:7184	OT_ER_ERaERb_0480	2099
CID:7184	OT_ER_ERaERb_0480	2100
CID:7184	OT_ER_ERaERb_1440	2099
CID:7184	OT_ER_ERaERb_1440	2100
CID:7184	OT_ER_ERbERb_0480	2100
CID:7184	OT_ER_ERbERb_1440	2100
CID:7184	OT_FXR_FXRSRC1_0480	9971
CID:7184	OT_FXR_FXRSRC1_1440	9971
CID:7184	TOX21_AR_BLA_Antagonist_ratio	367
CID:7184	TOX21_ERa_BLA_Agonist_ratio	2099
CID:7184	TOX21_ERa_BLA_Antagonist_ratio	2099
CID:7184	TOX21_ERa_LUC_BG1_Agonist	2099
CID:7184	TOX21_PPARg_BLA_antagonist_ratio	5468
CID:7184	ACEA_AR_antagonist_80hr	367
CID:7184	TOX21_CAR_Agonist	9970
CID:7184	TOX21_ERR_Agonist	2101
CID:7184	TOX21_HDAC_Inhibition	3065
CID:7184	TOX21_PGC_ERR_Agonist	2101
CID:7184	TOX21_ERb_BLA_Antagonist_ratio	2100
CID:86132	ATG_ERa_TRANS_up	2099
CID:86132	NVS_ADME_hCYP19A1	1588
CID:86132	NVS_ADME_hCYP2B6	1555
CID:86132	BSK_BE3C_TGFb1_down	7040
CID:86132	BSK_LPS_TNFa_up	7124
CID:86132	NVS_ADME_hCYP2C9	1559
CID:86132	NVS_ADME_hCYP3A4	1576
CID:86132	NVS_ADME_hCYP2C18	1562
CID:86132	NVS_ADME_hCYP2C19	1557
CID:86132	NVS_NR_hCAR_Antagonist	9970
CID:86132	NVS_NR_hGR	2908
CID:86132	NVS_TR_hDAT	6531
CID:86132	OT_ER_ERbERb_0480	2100
CID:86132	OT_ER_ERbERb_1440	2100
CID:86132	TOX21_AR_BLA_Antagonist_ratio	367
CID:86132	TOX21_Aromatase_Inhibition	1588
CID:86132	TOX21_ARE_BLA_agonist_ratio	4780
CID:86132	ACEA_AR_antagonist_80hr	367
CID:86132	TOX21_ERb_BLA_Antagonist_ratio	2100
CID:86132	ATG_PXRE_CIS_up	8856
CID:86132	NVS_GPCR_hM4	1132
CID:86132	NVS_NR_hAR	367
CID:86132	ATG_ERE_CIS_up	2099
CID:86132	ATG_VDRE_CIS_up	7421
CID:70355	TOX21_p53_BLA_p3_ratio	7157
CID:1486	BSK_BE3C_uPAR_up	5329
CID:1486	NVS_ADME_hCYP2C19	1557
CID:1486	NVS_ENZ_hCK2a2b2	1457
CID:1486	TOX21_p53_BLA_p4_ratio	7157
CID:1486	TOX21_p53_BLA_p5_ratio	7157
CID:1486	ATG_PPARg_TRANS_up	5468
CID:7206	ATG_ERE_CIS_up	2099
CID:7206	ACEA_AR_antagonist_80hr	367
CID:1489	ATG_PPRE_CIS_up	5465
CID:1489	ATG_PPRE_CIS_up	5467
CID:1489	ATG_PPRE_CIS_up	5468
CID:1489	ATG_PPARg_TRANS_up	5468
CID:1489	BSK_KF3CT_IP10_down	3627
CID:1489	BSK_LPS_PGE2_down	5732
CID:1489	ATG_PXRE_CIS_up	8856
CID:1489	NVS_GPCR_hH1	3269
CID:1489	TOX21_RXR_BLA_Agonist_ratio	6256
CID:1489	ACEA_AR_antagonist_80hr	367
CID:1489	NVS_ADME_hCYP2C19	1557
CID:1489	NVS_ENZ_hCK2a2b2	1457
CID:7239	BSK_CASM3C_MCSF_down	1435
CID:7239	NVS_ADME_hCYP4F12	66002
CID:7239	OT_ER_ERaERb_1440	2099
CID:7239	OT_ER_ERaERb_1440	2100
CID:7239	OT_ER_ERbERb_1440	2100
CID:7239	OT_ERa_EREGFP_0480	2099
CID:7271	APR_HepG2_p53Act_24h_up	7157
CID:7271	ATG_AP_1_CIS_up	2353
CID:7271	ATG_AP_1_CIS_up	3725
CID:7271	ATG_BRE_CIS_up	4086
CID:7271	ATG_C_EBP_CIS_up	1051
CID:7271	ATG_CRE_CIS_up	10488
CID:7271	ATG_DR5_CIS_up	5914
CID:7271	ATG_DR5_CIS_up	5915
CID:7271	ATG_DR5_CIS_up	5916
CID:7271	ATG_EGR_CIS_up	1958
CID:7271	ATG_ERE_CIS_up	2099
CID:7271	ATG_HIF1a_CIS_up	3091
CID:7271	ATG_HSE_CIS_up	3297
CID:7271	ATG_MRE_CIS_up	4520
CID:7271	ATG_Myc_CIS_up	4609
CID:7271	ATG_NFI_CIS_up	4774
CID:7271	ATG_NRF2_ARE_CIS_up	4780
CID:7271	ATG_Oct_MLP_CIS_up	5451
CID:7271	ATG_Pax6_CIS_up	5080
CID:7271	ATG_PBREM_CIS_up	9970
CID:7271	ATG_PPRE_CIS_up	5465
CID:7271	ATG_PPRE_CIS_up	5467
CID:7271	ATG_PPRE_CIS_up	5468
CID:7271	ATG_PXRE_CIS_up	8856
CID:7271	ATG_RORE_CIS_up	6095
CID:7271	ATG_RORE_CIS_up	6096
CID:7271	ATG_RORE_CIS_up	6097
CID:7271	ATG_Sp1_CIS_up	6667
CID:7271	ATG_SREBP_CIS_up	6720
CID:7271	ATG_VDRE_CIS_up	7421
CID:7271	ATG_Xbp1_CIS_up	7494
CID:7271	ATG_ERa_TRANS_up	2099
CID:7271	ATG_PPARa_TRANS_up	5465
CID:7271	ATG_PPARg_TRANS_up	5468
CID:7271	ATG_RARb_TRANS_up	5915
CID:7271	ATG_RARg_TRANS_up	5916
CID:7271	ATG_RXRb_TRANS_up	6257
CID:7271	ATG_THRa1_TRANS_up	7067
CID:7271	BSK_3C_Eselectin_down	6401
CID:7271	BSK_3C_HLADR_down	3122
CID:7271	BSK_3C_IL8_down	3576
CID:7271	BSK_3C_MCP1_down	6347
CID:7271	BSK_3C_TissueFactor_down	2152
CID:7271	BSK_3C_uPAR_down	5329
CID:7271	BSK_3C_VCAM1_down	7412
CID:7271	BSK_4H_Eotaxin3_down	10344
CID:7271	BSK_4H_MCP1_down	6347
CID:7271	BSK_4H_Pselectin_down	6403
CID:7271	BSK_4H_uPAR_down	5329
CID:7271	BSK_4H_VEGFRII_down	3791
CID:7271	BSK_BE3C_IP10_down	3627
CID:7271	BSK_BE3C_PAI1_down	5054
CID:7271	BSK_BE3C_TGFb1_down	7040
CID:7271	BSK_BE3C_tPA_down	5327
CID:7271	BSK_BE3C_uPA_down	5328
CID:7271	BSK_BE3C_uPAR_down	5329
CID:7271	BSK_CASM3C_TissueFactor_down	2152
CID:7271	BSK_CASM3C_uPAR_down	5329
CID:7271	BSK_hDFCGF_CollagenIII_down	1281
CID:7271	BSK_hDFCGF_IP10_down	3627
CID:7271	BSK_hDFCGF_MCSF_up	1435
CID:7271	BSK_hDFCGF_PAI1_down	5054
CID:7271	BSK_hDFCGF_VCAM1_down	7412
CID:7271	BSK_KF3CT_MCP1_up	6347
CID:7271	BSK_KF3CT_MMP9_down	4318
CID:7271	BSK_KF3CT_TGFb1_down	7040
CID:7271	BSK_KF3CT_TIMP2_down	7077
CID:7271	BSK_LPS_CD40_down	958
CID:7271	BSK_LPS_Eselectin_down	6401
CID:7271	BSK_LPS_IL1a_down	3552
CID:7271	BSK_LPS_IL8_down	3576
CID:7271	BSK_LPS_MCP1_down	6347
CID:7271	BSK_LPS_MCSF_down	1435
CID:7271	BSK_LPS_TissueFactor_down	2152
CID:7271	BSK_LPS_VCAM1_down	7412
CID:7271	BSK_SAg_CD38_down	952
CID:7271	BSK_SAg_CD40_down	958
CID:7271	BSK_SAg_CD69_down	969
CID:7271	BSK_SAg_Eselectin_down	6401
CID:7271	BSK_SAg_IL8_down	3576
CID:7271	BSK_SAg_MCP1_down	6347
CID:7271	NVS_ADME_hCYP4F12	66002
CID:7271	NVS_TR_hNET	6530
CID:7271	OT_AR_ARSRC1_0960	367
CID:7271	OT_ER_ERaERb_0480	2099
CID:7271	OT_ER_ERaERb_0480	2100
CID:7271	OT_ER_ERaERb_1440	2099
CID:7271	OT_ER_ERaERb_1440	2100
CID:7271	OT_ER_ERbERb_0480	2100
CID:7271	OT_ER_ERbERb_1440	2100
CID:7271	OT_FXR_FXRSRC1_1440	9971
CID:7271	OT_NURR1_NURR1RXRa_0480	6256
CID:7271	OT_NURR1_NURR1RXRa_1440	6256
CID:7271	TOX21_ERa_BLA_Antagonist_ratio	2099
CID:7271	TOX21_ARE_BLA_agonist_ratio	4780
CID:7271	TOX21_AR_LUC_MDAKB2_Antagonist2	367
CID:7271	ACEA_AR_antagonist_80hr	367
CID:7271	NIS_RAIU_inhibition	6528
CID:7271	TOX21_CAR_Antagonist	9970
CID:7271	TOX21_ERa_LUC_BG1_Antagonist2	2099
CID:7271	TOX21_ERR_Antagonist	2101
CID:7271	TOX21_PGC_ERR_Antagonist	2101
CID:6433227	ATG_AP_1_CIS_up	2353
CID:6433227	ATG_AP_1_CIS_up	3725
CID:6433227	ATG_DR5_CIS_up	5914
CID:6433227	ATG_DR5_CIS_up	5915
CID:6433227	ATG_DR5_CIS_up	5916
CID:6433227	ATG_ERE_CIS_up	2099
CID:6433227	ATG_HSE_CIS_up	3297
CID:6433227	ATG_MRE_CIS_up	4520
CID:6433227	ATG_NRF2_ARE_CIS_up	4780
CID:6433227	ATG_Oct_MLP_CIS_up	5451
CID:6433227	ATG_PBREM_CIS_up	9970
CID:6433227	ATG_PXRE_CIS_up	8856
CID:6433227	ATG_STAT3_CIS_up	6774
CID:6433227	ATG_VDRE_CIS_up	7421
CID:6433227	ATG_Xbp1_CIS_up	7494
CID:6433227	ATG_ERa_TRANS_up	2099
CID:6433227	ATG_PXR_TRANS_up	8856
CID:6433227	ATG_RARa_TRANS_up	5914
CID:6433227	NVS_NR_hPPARg	5468
CID:6433227	OT_AR_ARSRC1_0960	367
CID:6433227	OT_ER_ERaERb_1440	2099
CID:6433227	OT_ER_ERaERb_1440	2100
CID:6433227	OT_ER_ERbERb_0480	2100
CID:6433227	OT_ER_ERbERb_1440	2100
CID:6433227	OT_ERa_EREGFP_0480	2099
CID:6433227	OT_FXR_FXRSRC1_0480	9971
CID:6433227	OT_FXR_FXRSRC1_1440	9971
CID:6433227	OT_NURR1_NURR1RXRa_0480	6256
CID:6433227	TOX21_AR_BLA_Antagonist_ratio	367
CID:6433227	TOX21_AR_LUC_MDAKB2_Antagonist	367
CID:6433227	TOX21_Aromatase_Inhibition	1588
CID:6433227	TOX21_ERa_BLA_Antagonist_ratio	2099
CID:6433227	TOX21_ERa_LUC_BG1_Agonist	2099
CID:6433227	TOX21_ARE_BLA_agonist_ratio	4780
CID:6433227	TOX21_AR_LUC_MDAKB2_Antagonist2	367
CID:6433227	TOX21_AP1_BLA_Agonist_ratio	3725
CID:6433227	TOX21_AP1_BLA_Agonist_ratio	4029
CID:6433227	ACEA_AR_antagonist_80hr	367
CID:6433227	TOX21_TSHR_Agonist_ratio	7253
CID:6433227	TOX21_CAR_Agonist	9970
CID:6433227	TOX21_ERR_Antagonist	2101
CID:6433227	TOX21_HRE_BLA_Agonist_ratio	3091
CID:6433227	TOX21_PGC_ERR_Antagonist	2101
CID:6433227	TOX21_ERb_BLA_Antagonist_ratio	2100
CID:7290	ACEA_AR_agonist_80hr	367
CID:2723650	BSK_BE3C_uPAR_up	5329
CID:2723650	NVS_ADME_hCYP2A6	1548
CID:2723650	NVS_ENZ_hMMP9	4318
CID:2723650	NVS_ENZ_hPTPN4_Activator	5775
CID:2723650	NVS_ENZ_hPTPN9_Activator	5780
CID:2723650	NVS_NR_hGR	2908
CID:2723650	TOX21_ARE_BLA_agonist_ratio	4780
CID:2723650	TOX21_TSHR_Agonist_ratio	7253
CID:13769	TOX21_AR_LUC_MDAKB2_Agonist	367
CID:13769	TOX21_ERa_BLA_Agonist_ratio	2099
CID:13769	TOX21_ERa_LUC_BG1_Agonist	2099
CID:13791	TOX21_AR_BLA_Agonist_ratio	367
CID:13791	TOX21_AR_BLA_Antagonist_ratio	367
CID:13791	TOX21_AR_LUC_MDAKB2_Agonist	367
CID:13791	TOX21_ERa_BLA_Agonist_ratio	2099
CID:13791	TOX21_ERa_LUC_BG1_Agonist	2099
CID:13791	TOX21_GR_BLA_Antagonist_ratio	2908
CID:7381	ATG_AP_1_CIS_up	2353
CID:7381	ATG_AP_1_CIS_up	3725
CID:7381	ATG_EGR_CIS_up	1958
CID:7381	ATG_ERE_CIS_up	2099
CID:7381	ATG_HIF1a_CIS_up	3091
CID:7381	ATG_HSE_CIS_up	3297
CID:7381	ATG_MRE_CIS_up	4520
CID:7381	ATG_NRF2_ARE_CIS_up	4780
CID:7381	ATG_Pax6_CIS_up	5080
CID:7381	ATG_PBREM_CIS_up	9970
CID:7381	ATG_PXRE_CIS_up	8856
CID:7381	ATG_RORE_CIS_up	6095
CID:7381	ATG_RORE_CIS_up	6096
CID:7381	ATG_RORE_CIS_up	6097
CID:7381	ATG_VDRE_CIS_up	7421
CID:7381	ATG_ERa_TRANS_up	2099
CID:7381	ATG_PPARa_TRANS_up	5465
CID:7381	ATG_PPARg_TRANS_up	5468
CID:7381	ATG_PXR_TRANS_up	8856
CID:7381	ATG_RXRb_TRANS_up	6257
CID:7381	BSK_3C_Eselectin_down	6401
CID:7381	BSK_3C_HLADR_down	3122
CID:7381	BSK_3C_Thrombomodulin_down	7056
CID:7381	BSK_3C_TissueFactor_down	2152
CID:7381	BSK_3C_VCAM1_down	7412
CID:7381	BSK_4H_Eotaxin3_down	10344
CID:7381	BSK_4H_MCP1_down	6347
CID:7381	BSK_4H_Pselectin_down	6403
CID:7381	BSK_4H_VCAM1_down	7412
CID:7381	BSK_BE3C_IL1a_down	3552
CID:7381	BSK_CASM3C_MCP1_up	6347
CID:7381	BSK_CASM3C_Thrombomodulin_up	7056
CID:7381	BSK_CASM3C_TissueFactor_down	2152
CID:7381	BSK_CASM3C_VCAM1_down	7412
CID:7381	BSK_hDFCGF_CollagenIII_down	1281
CID:7381	BSK_hDFCGF_EGFR_down	1956
CID:7381	BSK_hDFCGF_IP10_down	3627
CID:7381	BSK_hDFCGF_MCSF_down	1435
CID:7381	BSK_hDFCGF_MIG_down	4283
CID:7381	BSK_hDFCGF_MMP1_down	4312
CID:7381	BSK_hDFCGF_PAI1_down	5054
CID:7381	BSK_hDFCGF_TIMP1_down	7076
CID:7381	BSK_hDFCGF_VCAM1_down	7412
CID:7381	BSK_KF3CT_ICAM1_down	3383
CID:7381	BSK_KF3CT_IL1a_down	3552
CID:7381	BSK_KF3CT_IP10_down	3627
CID:7381	BSK_KF3CT_MMP9_down	4318
CID:7381	BSK_LPS_CD40_down	958
CID:7381	BSK_LPS_Eselectin_down	6401
CID:7381	BSK_LPS_IL1a_down	3552
CID:7381	BSK_LPS_IL8_down	3576
CID:7381	BSK_LPS_MCP1_down	6347
CID:7381	BSK_LPS_MCSF_down	1435
CID:7381	BSK_LPS_PGE2_down	5732
CID:7381	BSK_LPS_TissueFactor_down	2152
CID:7381	BSK_LPS_TNFa_down	7124
CID:7381	BSK_LPS_VCAM1_down	7412
CID:7381	BSK_SAg_CD38_down	952
CID:7381	BSK_SAg_CD40_down	958
CID:7381	BSK_SAg_CD69_down	969
CID:7381	BSK_SAg_Eselectin_down	6401
CID:7381	BSK_SAg_IL8_down	3576
CID:7381	BSK_SAg_MCP1_down	6347
CID:7381	BSK_SAg_MIG_down	4283
CID:7381	NVS_ENZ_hEphA1	2041
CID:7381	NVS_ENZ_hVEGFR1_Activator	2321
CID:7381	NVS_GPCR_hDRD1	1812
CID:7381	NVS_GPCR_hNK2	6865
CID:7381	NVS_GPCR_hOpiate_mu	4988
CID:7381	NVS_TR_hNET	6530
CID:7381	TOX21_AR_BLA_Antagonist_ratio	367
CID:7381	TOX21_Aromatase_Inhibition	1588
CID:7381	TOX21_ERa_BLA_Antagonist_ratio	2099
CID:7381	TOX21_GR_BLA_Antagonist_ratio	2908
CID:7381	TOX21_AhR_LUC_Agonist	196
CID:7381	TOX21_ARE_BLA_agonist_ratio	4780
CID:7381	TOX21_HSE_BLA_agonist_ratio	3297
CID:7381	TOX21_FXR_BLA_antagonist_ratio	9971
CID:7381	TOX21_PPARd_BLA_antagonist_ratio	5467
CID:7381	TOX21_PPARg_BLA_antagonist_ratio	5468
CID:7381	TOX21_AR_LUC_MDAKB2_Antagonist2	367
CID:7381	TOX21_CAR_Agonist	9970
CID:7381	TOX21_ERR_Antagonist	2101
CID:7381	TOX21_PGC_ERR_Antagonist	2101
CID:7381	TOX21_ERb_BLA_Antagonist_ratio	2100
CID:57363	TOX21_PGC_ERR_Antagonist	2101
CID:57363	TOX21_ERR_Antagonist	2101
CID:57363	ATG_MRE_CIS_up	4520
CID:57363	ATG_NRF2_ARE_CIS_up	4780
CID:57363	ATG_PXRE_CIS_up	8856
CID:57363	ATG_LXRa_TRANS_up	10062
CID:57363	ATG_PPARd_TRANS_up	5467
CID:57363	ATG_PXR_TRANS_up	8856
CID:57363	OT_ER_ERaERa_1440	2099
CID:57363	OT_FXR_FXRSRC1_1440	9971
CID:57363	TOX21_AR_BLA_Antagonist_ratio	367
CID:57363	TOX21_ARE_BLA_agonist_ratio	4780
CID:57363	TOX21_FXR_BLA_antagonist_ratio	9971
CID:57363	TOX21_AR_LUC_MDAKB2_Antagonist2	367
CID:57363	ACEA_AR_antagonist_80hr	367
CID:7393	OT_ER_ERaERb_0480	2099
CID:7393	OT_ER_ERaERb_0480	2100
CID:7393	OT_ER_ERaERb_1440	2099
CID:7393	OT_ER_ERaERb_1440	2100
CID:7393	OT_ER_ERbERb_0480	2100
CID:7393	OT_ER_ERbERb_1440	2100
CID:7393	OT_ERa_EREGFP_0120	2099
CID:7393	OT_ERa_EREGFP_0480	2099
CID:7393	TOX21_AP1_BLA_Agonist_ratio	3725
CID:7393	TOX21_AP1_BLA_Agonist_ratio	4029
CID:7393	ACEA_AR_antagonist_80hr	367
CID:7393	ATG_NFI_CIS_up	4774
CID:7393	ATG_NRF2_ARE_CIS_up	4780
CID:7393	ATG_Oct_MLP_CIS_up	5451
CID:7393	ATG_Pax6_CIS_up	5080
CID:7393	ATG_PBREM_CIS_up	9970
CID:7393	ATG_PXRE_CIS_up	8856
CID:7393	ATG_Sox_CIS_up	6656
CID:7393	ACEA_ER_80hr	2099
CID:7393	ATG_AP_1_CIS_up	2353
CID:7393	ATG_AP_1_CIS_up	3725
CID:7393	ATG_BRE_CIS_up	4086
CID:7393	ATG_CRE_CIS_up	10488
CID:7393	ATG_ERE_CIS_up	2099
CID:7393	ATG_MRE_CIS_up	4520
CID:7393	ATG_RXRb_TRANS_up	6257
CID:7393	BSK_CASM3C_HLADR_down	3122
CID:7393	BSK_LPS_PGE2_down	5732
CID:7393	BSK_SAg_Eselectin_up	6401
CID:7393	OT_ER_ERaERa_0480	2099
CID:7393	OT_ER_ERaERa_1440	2099
CID:7393	ATG_ERa_TRANS_up	2099
CID:7393	ATG_Sp1_CIS_up	6667
CID:7393	ATG_VDRE_CIS_up	7421
CID:7393	ATG_Xbp1_CIS_up	7494
CID:7393	ATG_PPARa_TRANS_up	5465
CID:7393	ATG_PXR_TRANS_up	8856
CID:7416	ATG_ERa_TRANS_up	2099
CID:7416	ATG_ERE_CIS_up	2099
CID:7416	ATG_RXRb_TRANS_up	6257
CID:7416	ACEA_AR_agonist_80hr	367
CID:1046	ACEA_ER_80hr	2099
CID:61247	TOX21_ERa_LUC_BG1_Agonist	2099
CID:61247	TOX21_ERb_BLA_Antagonist_ratio	2100
CID:3121	NVS_ENZ_hAKT2	208
CID:3121	NVS_ENZ_hHDAC3_Activator	8841
CID:3121	APR_HepG2_p53Act_72h_up	7157
CID:3121	NVS_ADME_hCYP2C19	1557
CID:3121	OT_AR_ARSRC1_0480	367
CID:3121	OT_AR_ARSRC1_0960	367
CID:3121	NVS_ENZ_hPTEN	5728
CID:3121	NVS_ENZ_hPTPN13	5783
CID:3121	ACEA_AR_antagonist_80hr	367
CID:3121	OT_FXR_FXRSRC1_0480	9971
CID:3121	OT_NURR1_NURR1RXRa_0480	6256
CID:7453	OT_ER_ERaERa_0480	2099
CID:7453	NVS_TR_hNET	6530
CID:7453	ACEA_ER_80hr	2099
CID:7453	ATG_AP_1_CIS_up	2353
CID:7453	ATG_AP_1_CIS_up	3725
CID:7453	ATG_BRE_CIS_up	4086
CID:7453	ATG_CRE_CIS_up	10488
CID:7453	ATG_ERE_CIS_up	2099
CID:7453	ATG_MRE_CIS_up	4520
CID:7453	ATG_Myc_CIS_up	4609
CID:7453	ATG_NF_kB_CIS_up	4790
CID:7453	ATG_NFI_CIS_up	4774
CID:7453	ATG_NRF1_CIS_up	4899
CID:7453	ATG_NRF2_ARE_CIS_up	4780
CID:7453	ATG_Oct_MLP_CIS_up	5451
CID:7453	ATG_PXRE_CIS_up	8856
CID:7453	ATG_Sp1_CIS_up	6667
CID:7453	ATG_SREBP_CIS_up	6720
CID:7453	ATG_VDRE_CIS_up	7421
CID:7453	ATG_Xbp1_CIS_up	7494
CID:7453	ATG_ERa_TRANS_up	2099
CID:7453	ATG_PPARg_TRANS_up	5468
CID:7453	ATG_PXR_TRANS_up	8856
CID:7453	ATG_RXRb_TRANS_up	6257
CID:7453	BSK_CASM3C_MCSF_down	1435
CID:7453	BSK_LPS_PGE2_down	5732
CID:7453	NVS_ENZ_hMAPKAPK2	9261
CID:7453	NVS_ENZ_hPTPN6	5777
CID:7453	NVS_NR_hER	2099
CID:7453	NVS_TR_hDAT	6531
CID:7453	NIS_RAIU_inhibition	6528
CID:7453	OT_ER_ERbERb_0480	2100
CID:7453	OT_ER_ERaERa_1440	2099
CID:7453	OT_ER_ERaERb_0480	2099
CID:7453	OT_ER_ERaERb_0480	2100
CID:7453	OT_ER_ERaERb_1440	2099
CID:7453	OT_ER_ERaERb_1440	2100
CID:7453	TOX21_ERa_LUC_BG1_Agonist	2099
CID:7453	OT_ER_ERbERb_1440	2100
CID:7453	OT_ERa_EREGFP_0120	2099
CID:7453	OT_ERa_EREGFP_0480	2099
CID:7453	TOX21_ARE_BLA_agonist_ratio	4780
CID:7453	TOX21_AP1_BLA_Agonist_ratio	3725
CID:7453	TOX21_AP1_BLA_Agonist_ratio	4029
CID:7453	ACEA_AR_antagonist_80hr	367
CID:7456	ATG_ERE_CIS_up	2099
CID:7456	OT_ER_ERbERb_0480	2100
CID:7456	TOX21_ERa_LUC_BG1_Agonist	2099
CID:7456	ATG_GATA_CIS_up	2623
CID:7456	ATG_IR1_CIS_up	9971
CID:7456	ATG_Myb_CIS_up	4602
CID:7456	ATG_NRF1_CIS_up	4899
CID:7456	ATG_ERa_TRANS_up	2099
CID:7456	ATG_RXRb_TRANS_up	6257
CID:7456	BSK_LPS_PGE2_down	5732
CID:7456	NVS_NR_hPR	5241
CID:7456	NVS_TR_hDAT	6531
CID:7456	OT_ER_ERaERb_0480	2099
CID:7456	OT_ER_ERaERb_0480	2100
CID:7456	OT_ER_ERaERb_1440	2099
CID:7456	OT_ER_ERaERb_1440	2100
CID:7456	ACEA_AR_antagonist_80hr	367
CID:7456	TOX21_HDAC_Inhibition	3065
CID:135	ATG_ERE_CIS_up	2099
CID:135	ATG_ERa_TRANS_up	2099
CID:135	ACEA_AR_antagonist_80hr	367
CID:135	ATG_RXRb_TRANS_up	6257
CID:135	TOX21_AhR_LUC_Agonist	196
CID:7473	ATG_PXRE_CIS_up	8856
CID:7473	ATG_RXRb_TRANS_up	6257

### Sheet: Table S11
Supplementary Table S11: High target similarity network (TSN) of the 383 EDCs obtained using the threshold value of 0.517 for the Jaccard index. Note that the Jaccard index is a measure used to quantify the similarity between the sets of target genes for any pair of EDCs. The table lists the edges between pairs of EDCs in the high TSN along with the edge weights given by the Jaccard index between pairs of EDCs.
EDC	EDC	Target Similarity based on Jaccard Index
CID:12540	CID:12310947	0.606742
CID:12898	CID:102724	0.545455
CID:12898	CID:12688	0.651163
CID:12961638	CID:12310947	0.631579
CID:12961638	CID:12540	0.606742
CID:13089	CID:12310947	0.742857
CID:13089	CID:12540	0.58427
CID:13089	CID:12961638	0.564103
CID:13791	CID:13769	0.666667
CID:1483	CID:12310947	0.535211
CID:14888	CID:13791	0.666667
CID:14888	CID:13769	1
CID:15096	CID:12310947	0.522523
CID:15730	CID:13089	0.710145
CID:15730	CID:12310947	0.666667
CID:15730	CID:12540	0.597701
CID:15730	CID:12961638	0.538462
CID:15787	CID:1483	0.525424
CID:15787	CID:12310947	0.521739
CID:16043	CID:12540	0.610526
CID:16043	CID:12310947	0.54023
CID:16043	CID:13089	0.590361
CID:16043	CID:12961638	0.54023
CID:16043	CID:15730	0.585366
CID:1639	CID:1046	1
CID:16682746	CID:102724	0.727273
CID:16682804	CID:102724	0.869565
CID:16682804	CID:16682746	0.772727
CID:16684434	CID:12688	0.75
CID:16684434	CID:12898	0.586957
CID:1674	CID:10208	0.625
CID:1674	CID:10631	0.571429
CID:1674	CID:15625	0.833333
CID:1752	CID:13089	0.636364
CID:1752	CID:12310947	0.571429
CID:1752	CID:12540	0.535714
CID:1752	CID:15730	0.766667
CID:17570	CID:14347	0.6
CID:17570	CID:16682746	0.529412
CID:177	CID:17570	0.529412
CID:177	CID:16682804	0.772727
CID:177	CID:16682746	0.888889
CID:177	CID:12898	0.566667
CID:177	CID:102724	0.809524
CID:18529	CID:13089	0.710145
CID:18529	CID:12310947	0.621622
CID:18529	CID:15730	0.567568
CID:1988	CID:15730	0.596774
CID:1988	CID:13089	0.553846
CID:1988	CID:1752	0.534483
CID:20240	CID:10208	0.555556
CID:20240	CID:1674	0.625
CID:20240	CID:14347	0.75
CID:20240	CID:15032	0.555556
CID:2078	CID:15730	0.529412
CID:2078	CID:1988	0.641509
CID:21013	CID:102724	0.545455
CID:21013	CID:177	0.578947
CID:222757	CID:13769	0.666667
CID:222757	CID:13791	1
CID:222757	CID:14888	0.666667
CID:2286	CID:12688	0.627907
CID:2286	CID:12898	0.638889
CID:2286	CID:16684434	0.6
CID:228987	CID:15730	0.533333
CID:228987	CID:1752	0.54717
CID:232446	CID:21013	0.52381
CID:232446	CID:13636	0.55
CID:232446	CID:16682746	0.8
CID:232446	CID:177	0.8
CID:232446	CID:16682804	0.782609
CID:232446	CID:12898	0.53125
CID:232446	CID:102724	0.904762
CID:2336	CID:232446	0.681818
CID:2336	CID:21013	0.631579
CID:2336	CID:16682746	0.842105
CID:2336	CID:177	0.842105
CID:2336	CID:102724	0.695652
CID:2336	CID:16682804	0.73913
CID:2347	CID:21803	0.533333
CID:24085	CID:15096	0.650407
CID:246598	CID:1752	0.569231
CID:246598	CID:18529	0.6
CID:246598	CID:12310947	0.633803
CID:246598	CID:16043	0.575
CID:246598	CID:15730	0.623188
CID:246598	CID:13089	0.753846
CID:24667	CID:18728	0.571429
CID:24947	CID:232446	0.772727
CID:24947	CID:2336	0.727273
CID:24947	CID:16682746	0.608696
CID:24947	CID:16682804	0.75
CID:24947	CID:102724	0.782609
CID:24947	CID:177	0.681818
CID:24947	CID:21013	0.65
CID:25154	CID:12688	0.680851
CID:25154	CID:12898	0.619048
CID:25154	CID:16684434	0.6875
CID:26124	CID:20240	0.6
CID:26124	CID:17570	0.636364
CID:26124	CID:14347	0.777778
CID:26975	CID:16043	0.518987
CID:26975	CID:12540	0.517647
CID:26975	CID:15730	0.630769
CID:26975	CID:246598	0.619048
CID:26975	CID:1752	0.684211
CID:26975	CID:13089	0.565217
CID:2730	CID:246598	0.545455
CID:2730	CID:18529	0.558824
CID:2730	CID:13089	0.542857
CID:2733525	CID:24085	0.563025
CID:2733525	CID:15096	0.539062
CID:2733525	CID:15730	0.525773
CID:2733526	CID:24085	0.607843
CID:2733526	CID:15730	0.657895
CID:2733526	CID:16043	0.521739
CID:2733526	CID:1752	0.633803
CID:2733526	CID:15096	0.535088
CID:2733526	CID:12310947	0.625
CID:2733526	CID:12540	0.552083
CID:2733526	CID:2733525	0.612245
CID:2733526	CID:18529	0.518072
CID:2733526	CID:13089	0.620253
CID:2733526	CID:26975	0.589041
CID:2733526	CID:12961638	0.529412
CID:27582	CID:24667	0.666667
CID:27582	CID:18728	0.625
CID:2950	CID:1674	0.571429
CID:2950	CID:27582	0.571429
CID:2950	CID:20240	0.714286
CID:299	CID:12310947	0.623529
CID:299	CID:12540	0.57
CID:299	CID:2733525	0.566038
CID:299	CID:1752	0.589744
CID:299	CID:12961638	0.550562
CID:299	CID:26975	0.55
CID:299	CID:18529	0.55814
CID:299	CID:16043	0.541667
CID:299	CID:2733526	0.714286
CID:299	CID:15096	0.550847
CID:299	CID:13089	0.619048
CID:299	CID:24085	0.577982
CID:299	CID:246598	0.529412
CID:299	CID:15730	0.675
CID:2999413	CID:21013	0.666667
CID:2999413	CID:16682746	0.611111
CID:2999413	CID:177	0.611111
CID:2999413	CID:24947	0.52381
CID:2999413	CID:232446	0.631579
CID:2999413	CID:102724	0.571429
CID:3026	CID:2347	0.6
CID:3033832	CID:15096	0.646154
CID:3033832	CID:2733526	0.576577
CID:3033832	CID:24085	0.691667
CID:3033832	CID:2733525	0.576
CID:3033832	CID:299	0.591304
CID:3034368	CID:3032581	0.571429
CID:3035	CID:15730	0.637681
CID:3035	CID:2730	0.560606
CID:3035	CID:18529	0.661765
CID:3035	CID:299	0.541176
CID:3035	CID:2733526	0.556962
CID:3035	CID:13089	0.742424
CID:3035	CID:1752	0.609375
CID:3035	CID:246598	0.676923
CID:3035	CID:12310947	0.625
CID:3036	CID:1752	0.615385
CID:3036	CID:15730	0.666667
CID:3036	CID:13089	0.8
CID:3036	CID:2733526	0.602564
CID:3036	CID:26975	0.567164
CID:3036	CID:299	0.60241
CID:3036	CID:3035	0.777778
CID:3036	CID:2730	0.544118
CID:3036	CID:12310947	0.7
CID:3036	CID:1988	0.53125
CID:3036	CID:18529	0.619718
CID:3036	CID:246598	0.707692
CID:31356	CID:12310947	0.586667
CID:31356	CID:31200	0.533333
CID:31356	CID:13089	0.56
CID:31356	CID:1988	0.555556
CID:31356	CID:15787	0.639344
CID:31356	CID:16043	0.554217
CID:31356	CID:1483	0.552239
CID:31373	CID:1046	1
CID:31373	CID:1639	1
CID:3220	CID:12688	0.630435
CID:3220	CID:16684434	0.638298
CID:3224	CID:12540	0.544444
CID:3224	CID:2733526	0.75
CID:3224	CID:12961638	0.578947
CID:3224	CID:299	0.675
CID:3224	CID:12310947	0.764706
CID:3224	CID:18529	0.567568
CID:3224	CID:15730	0.657143
CID:3224	CID:3036	0.642857
CID:3224	CID:26975	0.558824
CID:3224	CID:3035	0.591549
CID:3224	CID:1988	0.523077
CID:3224	CID:24085	0.524752
CID:3224	CID:246598	0.534247
CID:3224	CID:1752	0.606061
CID:3224	CID:2733525	0.574468
CID:3224	CID:13089	0.638889
CID:3352	CID:12310947	0.578947
CID:3352	CID:31200	0.526316
CID:3352	CID:31356	0.575342
CID:3352	CID:16043	0.604938
CID:3352	CID:1483	0.544118
CID:3386	CID:11313	0.571429
CID:3386	CID:232446	0.526316
CID:3386	CID:10943	0.583333
CID:3386	CID:13636	0.571429
CID:3386	CID:21013	0.533333
CID:3485	CID:15730	0.557377
CID:3485	CID:228987	0.543478
CID:3485	CID:3035	0.533333
CID:3485	CID:26975	0.517857
CID:3485	CID:1752	0.603774
CID:3485	CID:1988	0.56
CID:356	CID:2145	0.666667
CID:3589	CID:3036	0.8125
CID:3589	CID:12310947	0.728571
CID:3589	CID:1752	0.646154
CID:3589	CID:2733526	0.671053
CID:3589	CID:3485	0.52381
CID:3589	CID:18529	0.671429
CID:3589	CID:16043	0.559524
CID:3589	CID:2733525	0.520408
CID:3589	CID:13089	0.80303
CID:3589	CID:3224	0.695652
CID:3589	CID:299	0.626506
CID:3589	CID:15730	0.695652
CID:3589	CID:246598	0.661765
CID:3589	CID:12961638	0.551282
CID:3589	CID:26975	0.550725
CID:3589	CID:12540	0.538462
CID:3589	CID:2078	0.521739
CID:3589	CID:2730	0.528571
CID:3589	CID:3035	0.727273
CID:3589	CID:1988	0.538462
CID:3610	CID:12540	0.604167
CID:3610	CID:3224	0.559524
CID:3610	CID:3589	0.552941
CID:3610	CID:2733526	0.58427
CID:3610	CID:15730	0.578313
CID:3610	CID:13089	0.564706
CID:3610	CID:3352	0.523256
CID:3610	CID:16043	0.647727
CID:3610	CID:299	0.602151
CID:3610	CID:12310947	0.607143
CID:3610	CID:12961638	0.534091
CID:3610	CID:31356	0.547619
CID:36324	CID:3589	0.602941
CID:36324	CID:3036	0.573529
CID:36324	CID:15730	0.588235
CID:36324	CID:13089	0.571429
CID:36324	CID:3224	0.565217
CID:36324	CID:1752	0.606557
CID:36324	CID:2733526	0.552632
CID:36324	CID:3035	0.567164
CID:36324	CID:26975	0.555556
CID:3712	CID:15787	0.53125
CID:3712	CID:31356	0.647059
CID:37542	CID:26124	0.6
CID:37542	CID:20240	0.555556
CID:37542	CID:17570	0.6
CID:37542	CID:14347	0.555556
CID:38479	CID:15787	0.528302
CID:38479	CID:3224	0.52381
CID:38479	CID:13089	0.53125
CID:38479	CID:15730	0.548387
CID:38479	CID:3485	0.530612
CID:38479	CID:3589	0.564516
CID:38479	CID:1988	0.612245
CID:3902	CID:2187	0.666667
CID:4004	CID:31200	0.536232
CID:403	CID:102724	0.75
CID:403	CID:16682746	0.652174
CID:403	CID:13636	0.571429
CID:403	CID:21013	0.545455
CID:403	CID:24947	0.863636
CID:403	CID:2361	0.565217
CID:403	CID:2336	0.695652
CID:403	CID:177	0.652174
CID:403	CID:16682804	0.72
CID:403	CID:232446	0.818182
CID:409301	CID:403	0.826087
CID:409301	CID:102724	0.826087
CID:409301	CID:16682746	0.727273
CID:409301	CID:232446	0.818182
CID:409301	CID:177	0.809524
CID:409301	CID:24947	0.782609
CID:409301	CID:16682804	0.869565
CID:409301	CID:2336	0.695652
CID:4115	CID:3036	0.567164
CID:4115	CID:299	0.530864
CID:4115	CID:12310947	0.527778
CID:4115	CID:15730	0.558824
CID:4115	CID:1988	0.618182
CID:4115	CID:38479	0.592593
CID:4115	CID:2733526	0.546667
CID:4115	CID:13089	0.542857
CID:4115	CID:3224	0.558824
CID:4115	CID:3589	0.573529
CID:41368	CID:3347	0.571429
CID:43226	CID:3352	0.584416
CID:43226	CID:37175	0.536842
CID:43226	CID:31200	0.525
CID:43226	CID:12310947	0.518072
CID:43815	CID:3386	0.727273
CID:448537	CID:2733525	0.53211
CID:448537	CID:2733526	0.629213
CID:448537	CID:3036	0.54023
CID:448537	CID:18529	0.534091
CID:448537	CID:3589	0.6
CID:448537	CID:1752	0.52439
CID:448537	CID:15096	0.6
CID:448537	CID:15730	0.569767
CID:448537	CID:299	0.57732
CID:448537	CID:3610	0.578947
CID:448537	CID:12540	0.564356
CID:448537	CID:26975	0.52439
CID:448537	CID:13089	0.630952
CID:448537	CID:3033832	0.533333
CID:448537	CID:12961638	0.544444
CID:448537	CID:3224	0.551724
CID:448537	CID:12310947	0.579545
CID:448537	CID:24085	0.544643
CID:449459	CID:232446	0.857143
CID:449459	CID:177	0.761905
CID:449459	CID:24947	0.818182
CID:449459	CID:16682746	0.681818
CID:449459	CID:16682804	0.826087
CID:449459	CID:102724	0.952381
CID:449459	CID:21013	0.571429
CID:449459	CID:403	0.708333
CID:449459	CID:409301	0.782609
CID:449459	CID:2336	0.652174
CID:449459	CID:2999413	0.6
CID:4534	CID:12688	0.688889
CID:4534	CID:2286	0.641026
CID:4534	CID:16684434	0.625
CID:4534	CID:3220	0.568182
CID:4534	CID:25154	0.520833
CID:4534	CID:12898	0.625
CID:456201	CID:13089	0.646341
CID:456201	CID:3610	0.626374
CID:456201	CID:2733526	0.588889
CID:456201	CID:299	0.540816
CID:456201	CID:3036	0.609756
CID:456201	CID:18529	0.564706
CID:456201	CID:3352	0.528736
CID:456201	CID:16043	0.633333
CID:456201	CID:3589	0.634146
CID:456201	CID:15730	0.528736
CID:456201	CID:12961638	0.539326
CID:456201	CID:31356	0.590361
CID:456201	CID:448537	0.55102
CID:456201	CID:12310947	0.691358
CID:456201	CID:3224	0.583333
CID:456201	CID:3035	0.547619
CID:456201	CID:12540	0.544554
CID:456201	CID:246598	0.6125
CID:4767	CID:3485	0.575
CID:4788	CID:14347	0.7
CID:4788	CID:26124	0.727273
CID:4788	CID:20240	0.7
CID:4788	CID:21013	0.533333
CID:4788	CID:10208	0.545455
CID:4788	CID:37542	0.7
CID:4788	CID:13636	0.692308
CID:4788	CID:17570	0.727273
CID:47898	CID:3220	0.581395
CID:47898	CID:37517	0.65
CID:47936	CID:3347	0.545455
CID:4929	CID:13263	0.545455
CID:5035	CID:102724	0.761905
CID:5035	CID:2999413	0.555556
CID:5035	CID:449459	0.8
CID:5035	CID:403	0.761905
CID:5035	CID:409301	0.761905
CID:5035	CID:21013	0.526316
CID:5035	CID:3386	0.529412
CID:5035	CID:16682746	0.736842
CID:5035	CID:24947	0.8
CID:5035	CID:232446	0.842105
CID:5035	CID:177	0.736842
CID:5035	CID:2336	0.7
CID:5035	CID:16682804	0.727273
CID:516900	CID:1639	1
CID:516900	CID:31373	1
CID:516900	CID:1046	1
CID:5280343	CID:3035	0.530303
CID:5280343	CID:1752	0.59322
CID:5280343	CID:15730	0.6
CID:5280343	CID:12310947	0.542857
CID:5280343	CID:2733526	0.540541
CID:5280343	CID:3224	0.529412
CID:5280343	CID:228987	0.538462
CID:5280343	CID:3589	0.567164
CID:5280373	CID:4534	0.52381
CID:5280373	CID:3220	0.575
CID:5280378	CID:20240	0.6
CID:5280378	CID:15625	0.555556
CID:5280443	CID:3220	0.52381
CID:5280443	CID:403	0.545455
CID:5280443	CID:25154	0.545455
CID:5280443	CID:12688	0.543478
CID:5280443	CID:16684434	0.622222
CID:5280443	CID:12898	0.578947
CID:5280961	CID:1752	0.536232
CID:5280961	CID:15730	0.567568
CID:5281004	CID:15032	0.538462
CID:5281576	CID:3220	0.525
CID:5281576	CID:39385	0.545455
CID:5281576	CID:11140605	0.535714
CID:5281607	CID:2336	0.636364
CID:5281607	CID:21013	0.55
CID:5281607	CID:403	0.695652
CID:5281607	CID:177	0.590909
CID:5281607	CID:102724	0.625
CID:5281607	CID:16682746	0.590909
CID:5281607	CID:4788	0.555556
CID:5281607	CID:5280443	0.548387
CID:5281607	CID:449459	0.583333
CID:5281607	CID:5035	0.545455
CID:5281607	CID:232446	0.608696
CID:5281607	CID:24947	0.583333
CID:5281607	CID:409301	0.56
CID:5281607	CID:16682804	0.538462
CID:5281707	CID:26124	0.545455
CID:5281707	CID:13636	0.538462
CID:5281707	CID:4788	0.636364
CID:5281707	CID:20240	0.666667
CID:5281707	CID:2950	0.625
CID:5284373	CID:5281004	0.5625
CID:5284373	CID:13636	0.6
CID:5284448	CID:13618	0.666667
CID:5284537	CID:13791	0.666667
CID:5284537	CID:222757	0.666667
CID:53232	CID:3610	0.54878
CID:53232	CID:36324	0.6
CID:53232	CID:3036	0.707692
CID:53232	CID:2733526	0.626667
CID:53232	CID:12310947	0.633803
CID:53232	CID:26975	0.619048
CID:53232	CID:299	0.604938
CID:53232	CID:38479	0.559322
CID:53232	CID:1988	0.583333
CID:53232	CID:1752	0.645161
CID:53232	CID:246598	0.661538
CID:53232	CID:18529	0.555556
CID:53232	CID:16043	0.575
CID:53232	CID:3224	0.671642
CID:53232	CID:3589	0.686567
CID:53232	CID:3035	0.626866
CID:53232	CID:4115	0.545455
CID:53232	CID:15730	0.723077
CID:53232	CID:13089	0.753846
CID:53232	CID:448537	0.559524
CID:53232	CID:3485	0.568966
CID:53232	CID:31356	0.541667
CID:53232	CID:456201	0.554217
CID:53232	CID:228987	0.517241
CID:53232	CID:12961638	0.567568
CID:5324346	CID:43815	0.555556
CID:53249535	CID:12540	0.638095
CID:53249535	CID:3610	0.576923
CID:53249535	CID:12310947	0.57732
CID:53249535	CID:15730	0.568421
CID:53249535	CID:299	0.637255
CID:53249535	CID:16043	0.63
CID:53249535	CID:3352	0.536082
CID:53249535	CID:2733526	0.543689
CID:53249535	CID:13089	0.589474
CID:53249535	CID:456201	0.627451
CID:53249535	CID:3224	0.536082
CID:53249535	CID:3589	0.546392
CID:53249535	CID:53232	0.542553
CID:53249535	CID:31356	0.541667
CID:53249535	CID:12961638	0.57732
CID:5340	CID:12433	1
CID:5354198	CID:26124	0.533333
CID:5354198	CID:16682746	0.631579
CID:5354198	CID:11313	0.529412
CID:5354198	CID:177	0.631579
CID:5354198	CID:5281607	0.684211
CID:5354198	CID:4788	0.6
CID:5354198	CID:409301	0.590909
CID:5354198	CID:102724	0.521739
CID:5354198	CID:403	0.590909
CID:5354198	CID:2336	0.6
CID:5354198	CID:232446	0.571429
CID:5354198	CID:17570	0.533333
CID:5355130	CID:12433	1
CID:5355130	CID:5340	1
CID:5360515	CID:12433	1
CID:5360515	CID:5340	1
CID:5360515	CID:5355130	1
CID:5377791	CID:15730	0.555556
CID:5377791	CID:1752	0.569231
CID:5377791	CID:12310947	0.589041
CID:5377791	CID:3224	0.577465
CID:5377791	CID:26975	0.522388
CID:5377791	CID:12961638	0.546667
CID:5377791	CID:448537	0.523256
CID:5377791	CID:13089	0.561644
CID:5377791	CID:456201	0.535714
CID:5377791	CID:53232	0.588235
CID:5377791	CID:3036	0.541667
CID:5377791	CID:3589	0.547945
CID:5377791	CID:246598	0.521127
CID:5377791	CID:2733526	0.544304
CID:54454	CID:1752	0.636364
CID:54454	CID:16043	0.517241
CID:54454	CID:12310947	0.564103
CID:54454	CID:5377791	0.628571
CID:54454	CID:4115	0.542857
CID:54454	CID:3224	0.661972
CID:54454	CID:3485	0.539683
CID:54454	CID:2733525	0.530612
CID:54454	CID:15730	0.661972
CID:54454	CID:3610	0.583333
CID:54454	CID:53232	0.701493
CID:54454	CID:24085	0.529412
CID:54454	CID:13089	0.643836
CID:54454	CID:3589	0.608108
CID:54454	CID:26975	0.61194
CID:54454	CID:3035	0.533333
CID:54454	CID:1988	0.530303
CID:54454	CID:246598	0.561644
CID:54454	CID:448537	0.556818
CID:54454	CID:2733526	0.684211
CID:54454	CID:36324	0.549296
CID:54454	CID:38479	0.53125
CID:54454	CID:3036	0.60274
CID:54454	CID:299	0.638554
CID:5455	CID:3224	0.607595
CID:5455	CID:24085	0.586538
CID:5455	CID:15730	0.54878
CID:5455	CID:3610	0.526882
CID:5455	CID:2733525	0.528846
CID:5455	CID:3033832	0.54386
CID:5455	CID:1752	0.519481
CID:5455	CID:53232	0.5375
CID:5455	CID:3589	0.542169
CID:5455	CID:448537	0.536842
CID:5455	CID:2733526	0.650602
CID:5455	CID:3036	0.536585
CID:5455	CID:299	0.647727
CID:5455	CID:36324	0.525641
CID:5455	CID:54454	0.535714
CID:54670067	CID:31373	1
CID:54670067	CID:1046	1
CID:54670067	CID:1639	1
CID:54670067	CID:516900	1
CID:55245	CID:1483	0.519481
CID:55245	CID:456201	0.55914
CID:55245	CID:3589	0.517647
CID:55245	CID:26177	0.541176
CID:55245	CID:53249535	0.61
CID:55245	CID:12310947	0.517241
CID:55245	CID:13089	0.547619
CID:55245	CID:3610	0.554348
CID:55245	CID:3712	0.54321
CID:55245	CID:31356	0.628205
CID:55245	CID:16043	0.595506
CID:55245	CID:43226	0.522727
CID:55245	CID:246598	0.530864
CID:5564	CID:3589	0.643678
CID:5564	CID:15730	0.613636
CID:5564	CID:53232	0.586207
CID:5564	CID:3610	0.670213
CID:5564	CID:1752	0.552941
CID:5564	CID:24085	0.551724
CID:5564	CID:456201	0.606061
CID:5564	CID:13089	0.636364
CID:5564	CID:55245	0.54
CID:5564	CID:12961638	0.520833
CID:5564	CID:12310947	0.604396
CID:5564	CID:31356	0.532609
CID:5564	CID:2733525	0.539823
CID:5564	CID:3033832	0.540323
CID:5564	CID:16043	0.625
CID:5564	CID:3224	0.595506
CID:5564	CID:54454	0.582418
CID:5564	CID:15096	0.591667
CID:5564	CID:448537	0.61
CID:5564	CID:5455	0.561224
CID:5564	CID:53249535	0.62037
CID:5564	CID:3036	0.58427
CID:5564	CID:2733526	0.67033
CID:5564	CID:18529	0.543478
CID:5564	CID:246598	0.533333
CID:5564	CID:299	0.72043
CID:5564	CID:3035	0.544444
CID:5564	CID:12540	0.586538
CID:5564	CID:26975	0.534884
CID:5743	CID:5284537	1
CID:5743	CID:13791	0.666667
CID:5743	CID:222757	0.666667
CID:5770	CID:31356	0.56
CID:5770	CID:4115	0.521127
CID:5770	CID:55245	0.547619
CID:5770	CID:3712	0.533333
CID:5770	CID:3352	0.532468
CID:5770	CID:13089	0.538462
CID:5770	CID:16043	0.517241
CID:5770	CID:53249535	0.525253
CID:5770	CID:3589	0.525641
CID:5770	CID:456201	0.569767
CID:5770	CID:1988	0.553846
CID:58167	CID:232446	0.904762
CID:58167	CID:12898	0.545455
CID:58167	CID:16682804	0.869565
CID:58167	CID:5035	0.761905
CID:58167	CID:409301	0.826087
CID:58167	CID:403	0.75
CID:58167	CID:102724	1
CID:58167	CID:449459	0.952381
CID:58167	CID:5281607	0.625
CID:58167	CID:16682746	0.727273
CID:58167	CID:2336	0.695652
CID:58167	CID:177	0.809524
CID:58167	CID:5354198	0.521739
CID:58167	CID:21013	0.545455
CID:58167	CID:2999413	0.571429
CID:58167	CID:24947	0.782609
CID:5833	CID:31356	0.521127
CID:5833	CID:15730	0.535211
CID:5833	CID:18529	0.535211
CID:5833	CID:1988	0.559322
CID:5833	CID:5770	0.56338
CID:5833	CID:456201	0.555556
CID:5833	CID:55245	0.551282
CID:5833	CID:13089	0.56338
CID:5833	CID:53232	0.544118
CID:5833	CID:38479	0.561404
CID:5853	CID:12688	0.583333
CID:5853	CID:213031	0.574468
CID:5853	CID:3220	0.533333
CID:5993	CID:2733525	0.568627
CID:5993	CID:3035	0.602564
CID:5993	CID:5377791	0.530864
CID:5993	CID:31356	0.54878
CID:5993	CID:15096	0.580357
CID:5993	CID:12961638	0.552941
CID:5993	CID:3036	0.649351
CID:5993	CID:53232	0.61039
CID:5993	CID:5455	0.544444
CID:5993	CID:448537	0.615385
CID:5993	CID:38479	0.521127
CID:5993	CID:13089	0.710526
CID:5993	CID:456201	0.611111
CID:5993	CID:18529	0.620253
CID:5993	CID:3589	0.72
CID:5993	CID:3610	0.606742
CID:5993	CID:246598	0.56962
CID:5993	CID:4115	0.532468
CID:5993	CID:54454	0.604938
CID:5993	CID:2733526	0.682927
CID:5993	CID:3352	0.542169
CID:5993	CID:53249535	0.61
CID:5993	CID:299	0.697674
CID:5993	CID:12540	0.606383
CID:5993	CID:5280343	0.526316
CID:5993	CID:16043	0.56044
CID:5993	CID:3224	0.802817
CID:5993	CID:1988	0.520548
CID:5993	CID:15730	0.684211
CID:5993	CID:12310947	0.783784
CID:5993	CID:1752	0.616438
CID:5993	CID:5564	0.673913
CID:5995	CID:53232	0.611111
CID:5995	CID:3035	0.56
CID:5995	CID:5833	0.591549
CID:5995	CID:31356	0.545455
CID:5995	CID:18529	0.558442
CID:5995	CID:246598	0.546667
CID:5995	CID:13089	0.671233
CID:5995	CID:456201	0.593023
CID:5995	CID:3589	0.613333
CID:5995	CID:12310947	0.589744
CID:5995	CID:3352	0.558442
CID:5995	CID:4115	0.527778
CID:5995	CID:3036	0.586667
CID:5995	CID:3224	0.558442
CID:5995	CID:5770	0.525
CID:5995	CID:54454	0.525
CID:5995	CID:2733526	0.529412
CID:5995	CID:55245	0.517241
CID:5995	CID:53249535	0.545455
CID:5995	CID:16043	0.576471
CID:5995	CID:5993	0.590361
CID:5995	CID:15730	0.558442
CID:5995	CID:5564	0.553191
CID:6001	CID:31356	0.551282
CID:6001	CID:2078	0.527778
CID:6001	CID:13089	0.530864
CID:6001	CID:5995	0.555556
CID:6001	CID:3035	0.525641
CID:6001	CID:456201	0.544444
CID:6001	CID:3589	0.5375
CID:6001	CID:18529	0.525
CID:6001	CID:3036	0.551282
CID:6001	CID:299	0.521739
CID:6001	CID:1988	0.544118
CID:6001	CID:5564	0.541667
CID:6001	CID:2733526	0.552941
CID:6001	CID:5993	0.576471
CID:6001	CID:3224	0.564103
CID:6001	CID:12310947	0.518072
CID:608116	CID:3120	0.545455
CID:608116	CID:5280373	0.545455
CID:608116	CID:2286	0.59375
CID:608116	CID:4534	0.583333
CID:6167	CID:1988	0.520833
CID:6197	CID:3589	0.608696
CID:6197	CID:13089	0.555556
CID:6197	CID:53232	0.606061
CID:6197	CID:12961638	0.583333
CID:6197	CID:1752	0.587302
CID:6197	CID:15730	0.617647
CID:6197	CID:2733526	0.518987
CID:6197	CID:3036	0.535211
CID:6197	CID:26975	0.538462
CID:6197	CID:36324	0.545455
CID:6197	CID:12310947	0.561644
CID:6197	CID:5993	0.525
CID:6197	CID:3224	0.571429
CID:6212	CID:15625	0.6
CID:6212	CID:12251	0.666667
CID:623849	CID:608116	0.517241
CID:623849	CID:11140605	0.52
CID:6294	CID:246598	0.69863
CID:6294	CID:3035	0.736111
CID:6294	CID:3036	0.716216
CID:6294	CID:36324	0.518987
CID:6294	CID:5833	0.531646
CID:6294	CID:5995	0.65
CID:6294	CID:3610	0.554348
CID:6294	CID:3589	0.743243
CID:6294	CID:13089	0.805556
CID:6294	CID:6001	0.522727
CID:6294	CID:53232	0.631579
CID:6294	CID:1752	0.532468
CID:6294	CID:2733526	0.586207
CID:6294	CID:448537	0.56383
CID:6294	CID:12961638	0.552941
CID:6294	CID:53249535	0.61
CID:6294	CID:456201	0.629213
CID:6294	CID:3352	0.560976
CID:6294	CID:43226	0.54023
CID:6294	CID:299	0.640449
CID:6294	CID:12540	0.623656
CID:6294	CID:15730	0.684211
CID:6294	CID:12310947	0.736842
CID:6294	CID:54454	0.566265
CID:6294	CID:55245	0.538462
CID:6294	CID:5564	0.621053
CID:6294	CID:6197	0.564103
CID:6294	CID:16043	0.613636
CID:6294	CID:18529	0.684211
CID:6294	CID:5993	0.728395
CID:6294	CID:3224	0.662338
CID:6319	CID:20240	0.545455
CID:6319	CID:18728	0.7
CID:6319	CID:3386	0.538462
CID:6319	CID:1674	0.6
CID:6319	CID:11313	0.692308
CID:6319	CID:27582	0.6
CID:6319	CID:10943	0.583333
CID:637511	CID:22544	1
CID:6433227	CAS:58-89-9	0.558824
CID:6433227	CID:232446	0.517241
CID:6433227	CID:623849	0.62069
CID:6433227	CID:31404	0.612903
CID:66030	CID:403	0.642857
CID:66030	CID:16682746	0.68
CID:66030	CID:232446	0.76
CID:66030	CID:58167	0.84
CID:66030	CID:2336	0.653846
CID:66030	CID:449459	0.8
CID:66030	CID:5281607	0.535714
CID:66030	CID:102724	0.84
CID:66030	CID:409301	0.703704
CID:66030	CID:5035	0.64
CID:66030	CID:16682804	0.807692
CID:66030	CID:177	0.68
CID:66030	CID:24947	0.666667
CID:66166	CID:6294	0.522222
CID:66166	CID:18529	0.54321
CID:66166	CID:26177	0.580247
CID:66166	CID:13089	0.54878
CID:66166	CID:456201	0.526882
CID:66166	CID:43226	0.597561
CID:66166	CID:5564	0.540816
CID:66166	CID:55245	0.539326
CID:66166	CID:31200	0.52439
CID:66166	CID:3610	0.555556
CID:66166	CID:31356	0.55
CID:6618	CID:6294	0.792683
CID:6618	CID:246598	0.578313
CID:6618	CID:5833	0.560976
CID:6618	CID:3035	0.65
CID:6618	CID:18529	0.626506
CID:6618	CID:5770	0.522222
CID:6618	CID:3589	0.619048
CID:6618	CID:456201	0.634409
CID:6618	CID:53232	0.578313
CID:6618	CID:13089	0.650602
CID:6618	CID:26177	0.533333
CID:6618	CID:3036	0.576471
CID:6618	CID:448537	0.524752
CID:6618	CID:43226	0.549451
CID:6618	CID:3224	0.626506
CID:6618	CID:66166	0.565217
CID:6618	CID:1752	0.52439
CID:6618	CID:54454	0.539326
CID:6618	CID:3352	0.588235
CID:6618	CID:53249535	0.663366
CID:6618	CID:15730	0.626506
CID:6618	CID:12961638	0.561798
CID:6618	CID:299	0.610526
CID:6618	CID:5564	0.626263
CID:6618	CID:12540	0.645833
CID:6618	CID:55245	0.633333
CID:6618	CID:2733526	0.576087
CID:6618	CID:3610	0.630435
CID:6618	CID:5993	0.689655
CID:6618	CID:12310947	0.674699
CID:6618	CID:31356	0.54023
CID:6618	CID:5995	0.616279
CID:6618	CID:16043	0.693182
CID:6619	CID:3035	0.575342
CID:6619	CID:18529	0.532468
CID:6619	CID:246598	0.583333
CID:6619	CID:1988	0.530303
CID:6619	CID:4115	0.542857
CID:6619	CID:6294	0.625
CID:6619	CID:53232	0.701493
CID:6619	CID:36324	0.527778
CID:6619	CID:26975	0.61194
CID:6619	CID:13089	0.666667
CID:6619	CID:6618	0.630952
CID:6619	CID:38479	0.580645
CID:6619	CID:3589	0.608108
CID:6619	CID:448537	0.556818
CID:6619	CID:456201	0.534091
CID:6619	CID:12540	0.58427
CID:6619	CID:53249535	0.556701
CID:6619	CID:12961638	0.525
CID:6619	CID:3036	0.581081
CID:6619	CID:54454	0.643836
CID:6619	CID:15730	0.685714
CID:6619	CID:5377791	0.540541
CID:6619	CID:1752	0.636364
CID:6619	CID:3224	0.616438
CID:6619	CID:2733526	0.641026
CID:6619	CID:3485	0.539683
CID:6619	CID:5993	0.64557
CID:6619	CID:5455	0.535714
CID:6619	CID:16043	0.609756
CID:6619	CID:5995	0.564103
CID:6619	CID:299	0.658537
CID:6619	CID:12310947	0.584416
CID:6619	CID:31356	0.519481
CID:6619	CID:3610	0.621951
CID:6619	CID:5564	0.655172
CID:6626	CID:43815	0.545455
CID:67296	CID:2733525	0.535714
CID:67296	CID:6294	0.688889
CID:67296	CID:3036	0.597701
CID:67296	CID:18529	0.538462
CID:67296	CID:12961638	0.617978
CID:67296	CID:15096	0.524194
CID:67296	CID:13089	0.651163
CID:67296	CID:12540	0.680412
CID:67296	CID:53232	0.581395
CID:67296	CID:448537	0.622449
CID:67296	CID:3035	0.522222
CID:67296	CID:6618	0.673684
CID:67296	CID:456201	0.602041
CID:67296	CID:5995	0.548387
CID:67296	CID:3610	0.614583
CID:67296	CID:3224	0.666667
CID:67296	CID:53249535	0.632075
CID:67296	CID:54454	0.526882
CID:67296	CID:3589	0.639535
CID:67296	CID:2733526	0.648352
CID:67296	CID:15730	0.590909
CID:67296	CID:299	0.663158
CID:67296	CID:246598	0.52809
CID:67296	CID:6619	0.595506
CID:67296	CID:3352	0.521739
CID:67296	CID:5455	0.540816
CID:67296	CID:5564	0.66
CID:67296	CID:5993	0.688889
CID:67296	CID:12310947	0.714286
CID:67296	CID:16043	0.571429
CID:6777	CID:6294	0.585366
CID:6777	CID:2730	0.542857
CID:6777	CID:31356	0.647887
CID:6777	CID:5377791	0.628571
CID:6777	CID:15730	0.638889
CID:6777	CID:3036	0.647887
CID:6777	CID:12961638	0.564103
CID:6777	CID:12540	0.532609
CID:6777	CID:1988	0.578125
CID:6777	CID:4115	0.521127
CID:6777	CID:448537	0.522222
CID:6777	CID:13089	0.666667
CID:6777	CID:1483	0.573529
CID:6777	CID:5770	0.643836
CID:6777	CID:53232	0.628571
CID:6777	CID:1752	0.661538
CID:6777	CID:246598	0.605634
CID:6777	CID:54454	0.558442
CID:6777	CID:456201	0.626506
CID:6777	CID:3589	0.630137
CID:6777	CID:3224	0.552632
CID:6777	CID:3610	0.583333
CID:6777	CID:67296	0.543478
CID:6777	CID:6001	0.56962
CID:6777	CID:299	0.563218
CID:6777	CID:26975	0.565217
CID:6777	CID:2733526	0.542169
CID:6777	CID:5995	0.584416
CID:6777	CID:3035	0.597222
CID:6777	CID:53249535	0.572917
CID:6777	CID:15787	0.609375
CID:6777	CID:12310947	0.648649
CID:6777	CID:3352	0.532468
CID:6777	CID:5564	0.565217
CID:6777	CID:6618	0.593023
CID:6777	CID:55245	0.547619
CID:6777	CID:6619	0.578947
CID:6777	CID:16043	0.609756
CID:6777	CID:5993	0.625
CID:6782	CID:2347	0.541667
CID:6782	CID:3026	0.54717
CID:6782	CID:21803	0.526316
CID:6782	CID:66166	0.527027
CID:6782	CID:31356	0.560606
CID:6782	CID:31200	0.529412
CID:6782	CID:3352	0.552239
CID:6782	CID:15787	0.534483
CID:6782	CID:3610	0.545455
CID:6782	CID:15531	0.542373
CID:6787	CID:11164	0.666667
CID:6815	CID:102724	1
CID:6815	CID:449459	0.952381
CID:6815	CID:16682746	0.727273
CID:6815	CID:5281607	0.625
CID:6815	CID:232446	0.904762
CID:6815	CID:5035	0.761905
CID:6815	CID:2999413	0.571429
CID:6815	CID:2336	0.695652
CID:6815	CID:403	0.75
CID:6815	CID:66030	0.84
CID:6815	CID:16682804	0.869565
CID:6815	CID:58167	1
CID:6815	CID:409301	0.826087
CID:6815	CID:21013	0.545455
CID:6815	CID:12898	0.545455
CID:6815	CID:5354198	0.521739
CID:6815	CID:24947	0.782609
CID:6815	CID:177	0.809524
CID:6899	CID:54670067	1
CID:6899	CID:1639	1
CID:6899	CID:31373	1
CID:6899	CID:1046	1
CID:6899	CID:516900	1
CID:6914	CID:13618	0.538462
CID:69150	CID:4788	0.6
CID:69150	CID:2950	0.571429
CID:69150	CID:20240	0.625
CID:69150	CID:5281707	0.75
CID:6950	CID:5993	0.597701
CID:6950	CID:6294	0.674699
CID:6950	CID:5770	0.592593
CID:6950	CID:5833	0.558442
CID:6950	CID:12310947	0.6375
CID:6950	CID:12540	0.5625
CID:6950	CID:18529	0.53012
CID:6950	CID:3352	0.716216
CID:6950	CID:6777	0.592593
CID:6950	CID:456201	0.582418
CID:6950	CID:43226	0.546512
CID:6950	CID:67296	0.589474
CID:6950	CID:5564	0.545455
CID:6950	CID:55245	0.561798
CID:6950	CID:13089	0.573171
CID:6950	CID:246598	0.518519
CID:6950	CID:53249535	0.6
CID:6950	CID:15730	0.5875
CID:6950	CID:1483	0.589041
CID:6950	CID:16043	0.602273
CID:6950	CID:31356	0.575
CID:6950	CID:5995	0.559524
CID:6950	CID:15531	0.52
CID:6950	CID:3610	0.56044
CID:6950	CID:6618	0.678161
CID:7017	CID:31404	0.527778
CID:70355	CID:6575	1
CID:707035	CID:158629	0.6
CID:7112	CID:10943	0.545455
CID:7112	CID:17570	0.545455
CID:7112	CID:69150	0.75
CID:7112	CID:37542	0.666667
CID:7112	CID:5354198	0.571429
CID:7112	CID:4788	0.8
CID:7112	CID:26124	0.7
CID:7112	CID:5281707	0.777778
CID:7112	CID:14347	0.666667
CID:7112	CID:5280378	0.545455
CID:7112	CID:13636	0.538462
CID:7112	CID:1674	0.555556
CID:7112	CID:2950	0.625
CID:7112	CID:20240	0.875
CID:713	CID:26229	0.666667
CID:713	CID:14888	0.666667
CID:713	CID:18617	0.75
CID:713	CID:13769	0.666667
CID:7175	CID:5853	0.622222
CID:7175	CID:3120	0.55814
CID:7175	CID:213031	0.54
CID:7206	CID:713	0.666667
CID:7206	CID:14888	1
CID:7206	CID:13769	1
CID:7206	CID:222757	0.666667
CID:7206	CID:13791	0.666667
CID:72208326	CID:15730	0.532609
CID:72208326	CID:3224	0.549451
CID:72208326	CID:5455	0.583333
CID:72208326	CID:2733525	0.601852
CID:72208326	CID:67296	0.527778
CID:72208326	CID:5564	0.590476
CID:72208326	CID:448537	0.52381
CID:72208326	CID:3033832	0.52
CID:72208326	CID:2733526	0.606383
CID:72208326	CID:53232	0.522222
CID:72208326	CID:54454	0.571429
CID:72208326	CID:299	0.606061
CID:72208326	CID:24085	0.529915
CID:7271	CID:5770	0.530864
CID:7271	CID:6294	0.675
CID:7271	CID:246598	0.573333
CID:7271	CID:3610	0.539326
CID:7271	CID:15531	0.535211
CID:7271	CID:15730	0.584416
CID:7271	CID:15787	0.550725
CID:7271	CID:67296	0.536842
CID:7271	CID:55245	0.576471
CID:7271	CID:3035	0.565789
CID:7271	CID:12961638	0.536585
CID:7271	CID:6618	0.698795
CID:7271	CID:3036	0.531646
CID:7271	CID:6950	0.727273
CID:7271	CID:31356	0.613333
CID:7271	CID:6777	0.61039
CID:7271	CID:3352	0.626667
CID:7271	CID:6782	0.527778
CID:7271	CID:12540	0.576087
CID:7271	CID:66166	0.523256
CID:7271	CID:5995	0.555556
CID:7271	CID:13089	0.589744
CID:7271	CID:16043	0.6
CID:7271	CID:456201	0.597701
CID:7271	CID:1483	0.656716
CID:7271	CID:5564	0.525773
CID:7271	CID:18529	0.564103
CID:7271	CID:12310947	0.636364
CID:7271	CID:53249535	0.597938
CID:7271	CID:5993	0.595238
CID:7271	CID:3589	0.556962
CID:7290	CID:637511	1
CID:7290	CID:22544	1
CID:73665	CID:43226	0.548387
CID:73665	CID:37175	0.542857
CID:7381	CID:6950	0.518072
CID:7381	CID:1988	0.53125
CID:7381	CID:67296	0.527473
CID:7381	CID:26975	0.544118
CID:7381	CID:15787	0.538462
CID:7381	CID:3712	0.623188
CID:7381	CID:3610	0.566265
CID:7381	CID:456201	0.571429
CID:7381	CID:5564	0.549451
CID:7381	CID:246598	0.520548
CID:7381	CID:12961638	0.630137
CID:7381	CID:1752	0.544118
CID:7381	CID:448537	0.522727
CID:7381	CID:3352	0.533333
CID:7381	CID:16043	0.632911
CID:7381	CID:15730	0.554054
CID:7381	CID:55245	0.54878
CID:7381	CID:6618	0.55814
CID:7381	CID:299	0.546512
CID:7381	CID:12540	0.550562
CID:7381	CID:53232	0.541667
CID:7381	CID:31356	0.583333
CID:7381	CID:53249535	0.541667
CID:7381	CID:5770	0.60274
CID:7381	CID:13089	0.581081
CID:7381	CID:38479	0.532258
CID:7381	CID:6777	0.671429
CID:7381	CID:5993	0.54878
CID:7381	CID:6619	0.581081
CID:7381	CID:12310947	0.586667
CID:73852	CID:403	0.6
CID:73852	CID:5354198	0.571429
CID:73852	CID:5281607	0.761905
CID:73852	CID:21013	0.52381
CID:73852	CID:4788	0.526316
CID:73852	CID:5281576	0.533333
CID:73852	CID:232446	0.52
CID:73852	CID:2336	0.541667
CID:73864	CID:15096	0.617188
CID:73864	CID:3610	0.587156
CID:73864	CID:13089	0.553398
CID:73864	CID:55245	0.531532
CID:73864	CID:2733526	0.555556
CID:73864	CID:6618	0.53913
CID:73864	CID:456201	0.548673
CID:73864	CID:2733525	0.532258
CID:73864	CID:5564	0.614035
CID:73864	CID:299	0.571429
CID:73864	CID:54454	0.538462
CID:73864	CID:24085	0.593496
CID:73864	CID:53249535	0.552846
CID:73864	CID:448537	0.623853
CID:73864	CID:66166	0.560748
CID:73864	CID:6294	0.531532
CID:73864	CID:5993	0.559633
CID:73864	CID:3033832	0.656
CID:7416	CID:14888	0.666667
CID:7416	CID:135	0.75
CID:7416	CID:13769	0.666667
CID:7416	CID:7206	0.666667
CID:7416	CID:14855	0.6
CID:7489	CID:14888	0.666667
CID:7489	CID:13769	0.666667
CID:7489	CID:14855	0.6
CID:7489	CID:61247	0.666667
CID:7489	CID:7206	0.666667
CID:7547	CID:1988	0.5625
CID:7547	CID:2733526	0.5875
CID:7547	CID:7271	0.518519
CID:7547	CID:4115	0.573529
CID:7547	CID:246598	0.527027
CID:7547	CID:3035	0.540541
CID:7547	CID:1752	0.550725
CID:7547	CID:53249535	0.530612
CID:7547	CID:67296	0.58427
CID:7547	CID:6618	0.52809
CID:7547	CID:13089	0.586667
CID:7547	CID:6001	0.5375
CID:7547	CID:3589	0.594595
CID:7547	CID:5995	0.531646
CID:7547	CID:16043	0.541176
CID:7547	CID:456201	0.595238
CID:7547	CID:6777	0.630137
CID:7547	CID:3352	0.519481
CID:7547	CID:5564	0.554348
CID:7547	CID:53232	0.591549
CID:7547	CID:299	0.534091
CID:7547	CID:36324	0.557143
CID:7547	CID:31356	0.589041
CID:7547	CID:6294	0.554217
CID:7547	CID:5833	0.549296
CID:7547	CID:55245	0.535714
CID:7547	CID:2730	0.528571
CID:7547	CID:12310947	0.613333
CID:7547	CID:12540	0.521739
CID:7547	CID:3610	0.552941
CID:7547	CID:15730	0.625
CID:7547	CID:5993	0.554217
CID:7547	CID:6950	0.580247
CID:7547	CID:7381	0.526316
CID:7547	CID:2078	0.521739
CID:7547	CID:3224	0.56
CID:7547	CID:5770	0.608108
CID:7547	CID:3036	0.567568
CID:7563	CID:7112	0.545455
CID:7563	CID:10943	0.636364
CID:7563	CID:6319	0.583333
CID:76302	CID:54454	0.520833
CID:76302	CID:299	0.542857
CID:76302	CID:448537	0.523364
CID:76302	CID:5564	0.531532
CID:76302	CID:2733526	0.54
CID:76302	CID:72208326	0.579439
CID:76302	CID:2733525	0.54386
CID:76302	CID:3033832	0.621849
CID:76302	CID:73864	0.589744
CID:76302	CID:5455	0.534653
CID:76302	CID:24085	0.542373
CID:76767	CID:3589	0.52381
CID:76767	CID:3485	0.541667
CID:76767	CID:26975	0.603774
CID:76767	CID:1752	0.666667
CID:76767	CID:5377791	0.568966
CID:76767	CID:15730	0.583333
CID:77222	CID:3610	0.524752
CID:77222	CID:6950	0.530612
CID:77222	CID:12961638	0.521277
CID:77222	CID:12540	0.557692
CID:77222	CID:6618	0.564356
CID:77222	CID:53249535	0.54955
CID:77222	CID:7271	0.526316
CID:7814	CID:5281004	0.526316
CID:7814	CID:26124	0.5625
CID:7814	CID:403	0.541667
CID:7814	CID:4788	0.529412
CID:7833	CID:12433	1
CID:7833	CID:5340	1
CID:7833	CID:5355130	1
CID:7833	CID:5360515	1
CID:7835	CID:637511	1
CID:7835	CID:22544	1
CID:7835	CID:7290	1
CID:79717	CID:403	0.772727
CID:79717	CID:73852	0.541667
CID:79717	CID:16682804	0.73913
CID:79717	CID:24947	0.727273
CID:79717	CID:2999413	0.578947
CID:79717	CID:3386	0.555556
CID:79717	CID:232446	0.947368
CID:79717	CID:5281607	0.636364
CID:79717	CID:5035	0.789474
CID:79717	CID:16682746	0.75
CID:79717	CID:5354198	0.6
CID:79717	CID:13636	0.578947
CID:79717	CID:409301	0.772727
CID:79717	CID:449459	0.809524
CID:79717	CID:102724	0.857143
CID:79717	CID:2336	0.636364
CID:79717	CID:177	0.75
CID:79717	CID:66030	0.72
CID:79717	CID:58167	0.857143
CID:79717	CID:6815	0.857143
CID:8095	CID:23668193	1
CID:81259	CID:232446	0.558824
CID:81259	CID:39385	0.530612
CID:81259	CID:4534	0.533333
CID:81259	CID:2286	0.575
CID:81259	CID:5281576	0.648649
CID:81259	CID:623849	0.6
CID:81259	CID:102724	0.571429
CID:81259	CID:5280443	0.6
CID:81259	CID:66030	0.552632
CID:81259	CID:79717	0.529412
CID:81259	CID:12688	0.630435
CID:81259	CID:58167	0.571429
CID:81259	CID:25154	0.6
CID:81259	CID:449459	0.542857
CID:81259	CID:6433227	0.638889
CID:81259	CID:31404	0.552632
CID:81259	CID:3220	0.545455
CID:81259	CID:12898	0.560976
CID:81259	CID:6815	0.571429
CID:81259	CID:16684434	0.673913
CID:8133	CID:713	0.666667
CID:8268	CID:6001	0.56
CID:8268	CID:3485	0.578947
CID:8268	CID:5455	0.626667
CID:8268	CID:6294	0.618421
CID:8268	CID:3224	0.819672
CID:8268	CID:7381	0.527778
CID:8268	CID:3036	0.692308
CID:8268	CID:6619	0.686567
CID:8268	CID:246598	0.550725
CID:8268	CID:5995	0.554054
CID:8268	CID:67296	0.626506
CID:8268	CID:2733525	0.554348
CID:8268	CID:36324	0.609375
CID:8268	CID:38479	0.568966
CID:8268	CID:12310947	0.666667
CID:8268	CID:3035	0.636364
CID:8268	CID:299	0.653846
CID:8268	CID:18529	0.56338
CID:8268	CID:6777	0.569444
CID:8268	CID:448537	0.566265
CID:8268	CID:5280343	0.571429
CID:8268	CID:4115	0.530303
CID:8268	CID:7547	0.577465
CID:8268	CID:3610	0.594937
CID:8268	CID:3589	0.723077
CID:8268	CID:12961638	0.533333
CID:8268	CID:6197	0.544118
CID:8268	CID:5564	0.611765
CID:8268	CID:76767	0.525424
CID:8268	CID:26975	0.683333
CID:8268	CID:6618	0.566265
CID:8268	CID:54454	0.686567
CID:8268	CID:1752	0.655738
CID:8268	CID:5993	0.684932
CID:8268	CID:72208326	0.52809
CID:8268	CID:13089	0.661765
CID:8268	CID:15730	0.656716
CID:8268	CID:2733526	0.753623
CID:8268	CID:228987	0.526316
CID:8268	CID:5377791	0.597015
CID:8268	CID:53232	0.725806
CID:8268	CID:16043	0.52439
CID:8268	CID:456201	0.580247
CID:8289	CID:5995	0.567568
CID:8289	CID:43226	0.532468
CID:8289	CID:246598	0.565217
CID:8289	CID:12310947	0.567568
CID:8289	CID:18529	0.534247
CID:8289	CID:6294	0.61039
CID:8289	CID:5770	0.561644
CID:8289	CID:6950	0.556962
CID:8289	CID:3224	0.534247
CID:8289	CID:4115	0.522388
CID:8289	CID:6619	0.561644
CID:8289	CID:3036	0.541667
CID:8289	CID:1988	0.637931
CID:8289	CID:448537	0.578313
CID:8289	CID:54454	0.561644
CID:8289	CID:38479	0.533333
CID:8289	CID:3035	0.535211
CID:8289	CID:3352	0.534247
CID:8289	CID:3589	0.569444
CID:8289	CID:5993	0.56962
CID:8289	CID:7547	0.547945
CID:8289	CID:5833	0.544118
CID:8289	CID:6777	0.583333
CID:8289	CID:31356	0.585714
CID:8289	CID:2730	0.545455
CID:8289	CID:5377791	0.542857
CID:8289	CID:6618	0.523256
CID:8289	CID:2078	0.5625
CID:8289	CID:5564	0.533333
CID:8289	CID:8268	0.550725
CID:8289	CID:13089	0.628571
CID:8289	CID:7271	0.532468
CID:8289	CID:53232	0.565217
CID:8289	CID:6782	0.538462
CID:8289	CID:456201	0.592593
CID:8295	CID:8095	1
CID:8295	CID:23668193	1
CID:8305	CID:1988	0.529412
CID:8305	CID:15730	0.532258
CID:8361	CID:69150	0.571429
CID:8361	CID:7489	0.6
CID:8361	CID:13791	0.6
CID:8361	CID:222757	0.6
CID:83975	CID:5770	0.538462
CID:83975	CID:12310947	0.525
CID:83975	CID:7381	0.519481
CID:83975	CID:6294	0.529412
CID:83975	CID:6950	0.554217
CID:83975	CID:43226	0.56962
CID:83975	CID:8289	0.628571
CID:83975	CID:5833	0.520548
CID:83975	CID:31356	0.581081
CID:83975	CID:6618	0.522222
CID:83975	CID:7271	0.530864
CID:83975	CID:55245	0.566265
CID:83975	CID:66166	0.54878
CID:83975	CID:3352	0.573333
CID:83975	CID:6782	0.536232
CID:83975	CID:26177	0.531646
CID:83975	CID:7547	0.565789
CID:83975	CID:6777	0.518987
CID:83975	CID:456201	0.534091
CID:8434	CID:6293	0.6
CID:8434	CID:69150	0.666667
CID:8434	CID:8361	0.8
CID:8434	CID:20240	0.571429
CID:8434	CID:7489	0.75
CID:8434	CID:14347	0.571429
CID:8461	CID:6787	0.666667
CID:8561	CID:1988	0.666667
CID:8561	CID:4115	0.518519
CID:8561	CID:8289	0.517241
CID:8561	CID:2730	0.54717
CID:8561	CID:6782	0.538462
CID:8561	CID:38479	0.6
CID:8561	CID:6786	0.547619
CID:8561	CID:53232	0.517241
CID:8570	CID:69150	0.6
CID:8570	CID:26124	0.583333
CID:8570	CID:10943	0.727273
CID:8570	CID:7112	0.636364
CID:8570	CID:6319	0.666667
CID:8570	CID:7563	0.583333
CID:8570	CID:7814	0.529412
CID:8570	CID:13636	0.571429
CID:8570	CID:3386	0.538462
CID:8570	CID:11313	0.692308
CID:8570	CID:4788	0.538462
CID:8570	CID:20240	0.545455
CID:86398	CID:6950	0.576923
CID:86398	CID:31356	0.520548
CID:86398	CID:3352	0.577465
CID:86398	CID:6618	0.559524
CID:86398	CID:6777	0.52
CID:86398	CID:3220	0.517241
CID:86398	CID:5770	0.52
CID:86398	CID:7271	0.552632
CID:8722	CID:6777	0.538462
CID:8722	CID:299	0.638554
CID:8722	CID:5280343	0.58209
CID:8722	CID:6197	0.555556
CID:8722	CID:12961638	0.544304
CID:8722	CID:5993	0.666667
CID:8722	CID:12540	0.532609
CID:8722	CID:448537	0.574713
CID:8722	CID:6618	0.539326
CID:8722	CID:5833	0.520548
CID:8722	CID:7547	0.586667
CID:8722	CID:3224	0.710145
CID:8722	CID:1752	0.636364
CID:8722	CID:5564	0.582418
CID:8722	CID:6619	0.578947
CID:8722	CID:5455	0.675325
CID:8722	CID:5995	0.525
CID:8722	CID:3035	0.554054
CID:8722	CID:5377791	0.52
CID:8722	CID:15730	0.661972
CID:8722	CID:8268	0.712121
CID:8722	CID:53232	0.628571
CID:8722	CID:12310947	0.626667
CID:8722	CID:72208326	0.554348
CID:8722	CID:6294	0.566265
CID:8722	CID:456201	0.569767
CID:8722	CID:36324	0.571429
CID:8722	CID:3589	0.652778
CID:8722	CID:54454	0.621622
CID:8722	CID:3036	0.60274
CID:8722	CID:13089	0.621622
CID:8722	CID:2733525	0.595745
CID:8722	CID:67296	0.577778
CID:8722	CID:26975	0.588235
CID:8722	CID:2733526	0.753425
CID:8814	CID:299	0.689655
CID:8814	CID:3033832	0.547826
CID:8814	CID:6777	0.541176
CID:8814	CID:6618	0.557895
CID:8814	CID:448537	0.591398
CID:8814	CID:6197	0.518519
CID:8814	CID:5993	0.678571
CID:8814	CID:3224	0.743243
CID:8814	CID:3610	0.565217
CID:8814	CID:1752	0.586667
CID:8814	CID:12961638	0.60241
CID:8814	CID:5564	0.648936
CID:8814	CID:15096	0.575221
CID:8814	CID:5455	0.555556
CID:8814	CID:8722	0.658228
CID:8814	CID:15730	0.632911
CID:8814	CID:53249535	0.557692
CID:8814	CID:6619	0.578313
CID:8814	CID:5377791	0.52439
CID:8814	CID:8268	0.631579
CID:8814	CID:12310947	0.641975
CID:8814	CID:7547	0.547619
CID:8814	CID:26975	0.586667
CID:8814	CID:3035	0.518072
CID:8814	CID:12540	0.583333
CID:8814	CID:53232	0.602564
CID:8814	CID:76302	0.539216
CID:8814	CID:54454	0.617284
CID:8814	CID:13089	0.597561
CID:8814	CID:73864	0.554545
CID:8814	CID:3589	0.604938
CID:8814	CID:24085	0.590476
CID:8814	CID:5995	0.528736
CID:8814	CID:2733525	0.594059
CID:8814	CID:3036	0.6
CID:8814	CID:6294	0.58427
CID:8814	CID:456201	0.536842
CID:8814	CID:67296	0.62766
CID:8814	CID:2733526	0.695122
CID:8814	CID:72208326	0.638298
CID:89594	CID:12251	0.666667
CID:9153	CID:16682804	0.606061
CID:9153	CID:24947	0.545455
CID:9153	CID:409301	0.529412
CID:9153	CID:66030	0.6
CID:9153	CID:449459	0.545455
CID:9153	CID:6815	0.575758
CID:9153	CID:102724	0.575758
CID:9153	CID:2336	0.580645
CID:9153	CID:58167	0.575758
CID:9153	CID:403	0.529412
CID:9158	CID:24947	0.73913
CID:9158	CID:16682804	0.826087
CID:9158	CID:409301	0.708333
CID:9158	CID:66030	0.730769
CID:9158	CID:177	0.681818
CID:9158	CID:79717	0.652174
CID:9158	CID:449459	0.73913
CID:9158	CID:9153	0.645161
CID:9158	CID:58167	0.782609
CID:9158	CID:2336	0.809524
CID:9158	CID:232446	0.695652
CID:9158	CID:403	0.708333
CID:9158	CID:16682746	0.681818
CID:9158	CID:5281607	0.583333
CID:9158	CID:102724	0.782609
CID:9158	CID:6815	0.782609
CID:9158	CID:5035	0.714286
CID:91656	CID:8289	0.523077
CID:91656	CID:3224	0.537313
CID:91656	CID:13089	0.521739
CID:91656	CID:54454	0.521739
CID:91656	CID:246598	0.523077
CID:91656	CID:12310947	0.550725
CID:91656	CID:5377791	0.571429
CID:91656	CID:26975	0.52459
CID:91693	CID:10943	0.615385
CID:91693	CID:13636	0.714286
CID:91693	CID:449459	0.52381
CID:91693	CID:3386	0.571429
CID:91693	CID:232446	0.631579
CID:91693	CID:102724	0.571429
CID:91693	CID:79717	0.666667
CID:91693	CID:24947	0.52381
CID:91693	CID:7563	0.75
CID:91693	CID:4788	0.571429
CID:91693	CID:37542	0.583333
CID:91693	CID:403	0.571429
CID:91693	CID:11313	0.6
CID:91693	CID:8570	0.571429
CID:91693	CID:6319	0.571429
CID:91693	CID:7112	0.538462
CID:91693	CID:58167	0.571429
CID:91693	CID:5281004	0.5625
CID:91693	CID:5035	0.555556
CID:91693	CID:6815	0.571429
CID:91699	CID:8289	0.578313
CID:91699	CID:6618	0.587629
CID:91699	CID:3033832	0.520661
CID:91699	CID:299	0.610526
CID:91699	CID:6777	0.556818
CID:91699	CID:3224	0.666667
CID:91699	CID:8268	0.585366
CID:91699	CID:73665	0.57
CID:91699	CID:8722	0.539326
CID:91699	CID:43226	0.532609
CID:91699	CID:15730	0.551724
CID:91699	CID:53249535	0.570093
CID:91699	CID:76302	0.552381
CID:91699	CID:448537	0.555556
CID:91699	CID:13089	0.539326
CID:91699	CID:12310947	0.561798
CID:91699	CID:5455	0.569892
CID:91699	CID:8814	0.626374
CID:91699	CID:54454	0.593023
CID:91699	CID:3610	0.5625
CID:91699	CID:5993	0.633333
CID:91699	CID:6294	0.56383
CID:91699	CID:2733525	0.518182
CID:91699	CID:6619	0.574713
CID:91699	CID:12540	0.519231
CID:91699	CID:2733526	0.593407
CID:91699	CID:16043	0.520408
CID:91699	CID:73864	0.53913
CID:91699	CID:456201	0.535354
CID:91699	CID:67296	0.558824
CID:91699	CID:53232	0.559524
CID:91699	CID:5564	0.578431
CID:91699	CID:72208326	0.553398
CID:91699	CID:6001	0.549451
CID:92387	CID:6319	0.6
CID:92387	CID:7112	0.555556
CID:92387	CID:36159	0.571429
CID:92387	CID:20240	0.625
CID:95170	CID:14347	0.625
CID:95170	CID:17570	0.666667
CID:95170	CID:36159	0.571429
CID:95170	CID:92387	0.714286
CID:9555	CID:77222	0.67033
CID:9555	CID:3610	0.565217
CID:9555	CID:6618	0.541667
CID:9555	CID:12961638	0.528736
CID:9555	CID:7271	0.534091
CID:9555	CID:5564	0.519608
CID:991	CID:31200	0.594203
CID:992	CID:6782	0.52
CID:992	CID:3352	0.636364
CID:992	CID:15531	0.547945
CID:992	CID:3610	0.549451
CID:992	CID:6197	0.538462
CID:992	CID:6777	0.6
CID:992	CID:83975	0.542169
CID:992	CID:7381	0.52439
CID:992	CID:43226	0.534884
CID:992	CID:12540	0.552083
CID:992	CID:55245	0.642857
CID:992	CID:3035	0.518519
CID:992	CID:12310947	0.64557
CID:992	CID:86398	0.564103
CID:992	CID:5564	0.52
CID:992	CID:67296	0.546392
CID:992	CID:246598	0.564103
CID:992	CID:13089	0.560976
CID:992	CID:5995	0.566265
CID:992	CID:6294	0.662651
CID:992	CID:15730	0.536585
CID:992	CID:53249535	0.606061
CID:992	CID:1483	0.642857
CID:992	CID:15787	0.56338
CID:992	CID:3589	0.567901
CID:992	CID:7271	0.76
CID:992	CID:2078	0.52
CID:992	CID:12961638	0.547619
CID:992	CID:8289	0.544304
CID:992	CID:31356	0.602564
CID:992	CID:6950	0.7125
CID:992	CID:5993	0.586207
CID:992	CID:18529	0.575
CID:992	CID:5770	0.52381
CID:992	CID:91699	0.526316
CID:992	CID:456201	0.662791
CID:992	CID:16043	0.627907
CID:992	CID:6618	0.705882
CID:992	CID:77222	0.520408
CID:992	CID:9555	0.527473
CID:992	CID:3224	0.536585

### Sheet: Table S12
Supplementary Table S12: The list of ADMET properties predicted by the considered software tools, namely, admetSAR 2.0, pkCSM, ProTox, SwissADME, Toxtree 2.6.1 and vNN server.
ADMET Classification	Property	admetSAR 2.0	pkCSM	Protox-II	swissADME	Toxtree	vNN
Absorption	Caco2 permeability	Yes	Yes	No	No	No	No
	Human intestinal absorption (HIA)	Yes	Yes	No	Yes	No	No
	Human oral bioavailability	Yes	No	No	No	No	No
	Skin permeability (Log Kp)	No	Yes	No	Yes	No	No
Distribution	Blood brain barrier (BBB)	Yes	Yes	No	Yes	No	Yes
	CNS Permeability	No	Yes	No	No	No	No
	Fraction unbound in human	No	Yes	No	No	No	No
	P-glycoprotein substrate	Yes	Yes	No	Yes	No	Yes
	P-glycoprotein inhibitor	Yes	Yes	No	No	No	Yes
	Plasma protein binding	Yes	No	No	No	No	No
	Subcellular localization	Yes	No	No	No	No	No
	VDSS human	No	Yes	No	No	No	No
Metabolism	BSEP inhibitior (human Bile Salt Export Pump)	Yes	No	No	No	No	No
	CYP1A2 inhibitior	Yes	Yes	No	Yes	No	Yes
	CYP2C19 inhibitior	Yes	Yes	No	Yes	No	Yes
	CYP2C9 inhibitior	Yes	Yes	No	Yes	No	Yes
	CYP2D6 inhibitior	Yes	Yes	No	Yes	No	Yes
	CYP3A4 inhibitior	Yes	Yes	No	Yes	No	Yes
	CYP2C9 substrate	Yes	No	No	No	No	No
	CYP2D6 substrate	Yes	Yes	No	No	No	No
	CYP3A4 substrate	Yes	Yes	No	No	No	No
	CYP Inhibitory Promiscuity	Yes	No	No	No	No	No
	Human liver microsomal (HLM) stability assay	No	No	No	No	No	Yes
	MATE1 inhibitior (human multidrug and toxin extrusion (MATE) transporter 1)	Yes	No	No	No	No	No
	OATP1B1 inhibitior (Organic Anion-Transporting Polypeptide 1B1)	Yes	No	No	No	No	No
	OATP1B3 inhibitior (Organic Anion-Transporting Polypeptide 1B3)	Yes	No	No	No	No	No
	OATP2B1 inhibitior (Organic Anion-Transporting Polypeptide 2B1)	Yes	No	No	No	No	No
	UGT catalysis	Yes	No	No	No	No	No
Excretion	Renal OCT2 substrate	No	Yes	No	No	No	No
	Renal OCT2 inhibitor	Yes	No	No	No	No	No
	Total clearance	No	Yes	No	No	No	No
Toxicity	Hepatotoxicity	Yes	Yes	No	No	No	Yes
	hERG inhibitor	Yes	Yes	No	No	No	Yes
	Carcinogens	Yes	No	No	No	Yes	No
	Three class carcinogenicity	Yes	No	No	No	No	No
	Genotoxic carcinogenicity	No	No	No	No	Yes	No
	Nongenotoxic carcinogenicity	No	No	No	No	Yes	No
	Skin sensitisation	No	Yes	No	No	No	No
	Oral rat acute toxicity (LD50)	Yes	Yes	No	No	No	No
	Oral rat acute toxicity (LOAEL)	No	Yes	No	No	No	No
	Acute toxicity LD50	No	No	Yes	No	No	No
	Acute oral toxicity class	Yes	No	No	No	No	No
	Acute toxicity class	No	No	Yes	No	No	No
	Maximum recommended tolerated dose (MRTD)	No	Yes	No	No	No	Yes
	Micronucleus	Yes	No	No	No	No	No
	Cytotoxicity	No	No	No	No	No	Yes
	Mitochondrial membrane potential (MMP)	No	No	No	No	No	Yes
	Cramer's rules	No	No	No	No	Yes	No
	Biodegradation	Yes	No	No	No	Yes	No
